# Comparative analysis of rhesus macaque and human placental organoids highlights evolutionary differences in placentation

**DOI:** 10.1101/2024.10.11.617873

**Authors:** Allyson Caldwell, Liheng Yang, Elizabeth A. Scheef, Amitinder Kaur, Carolyn B. Coyne

## Abstract

Throughout evolution, the placenta has diversified in structure and cellular composition while maintaining its essential role in supporting fetal development. Trophoblasts, key cells responsible for nutrient exchange and immune modulation, are a conserved feature of all placentas. Although primate placentas share broad morphological similarities, species-specific differences in gene expression remain poorly characterized, largely due to the lack of tractable *in vitro* models. To address this gap, we developed rhesus macaque placental organoids representing both trophoblast and maternal-derived decidual cell types and compared them with human placental organoids. Using integrated single-cell and single-nucleus RNA sequencing, we identified both shared and species-specific transcriptional programs across corresponding trophoblast lineages. We further reconstructed lineage trajectories leading to multinucleated syncytiotrophoblast and invasive extravillous trophoblast populations, revealing conserved differentiation pathways alongside divergent gene expression signatures. This work establishes new *in vitro* models of the nonhuman primate placenta and defines the molecular distinctions between human and rhesus trophoblasts, offering insights into the evolutionary adaptations underlying placental development.

## Supplemental Table 8 for "Comparative analysis of rhesus macaque and human placental organoids highlights evolutionary differences in placentation"

	waldStat	df	pvalue	waldStat_1	df_1	pvalue_1	waldStat_2	df_2	pvalue_2	waldStat_3	df_3	pvalue_3	meanLogFC	adjustedPValue
AHCTF1	111.729380443018	9	0	64.0689775294622	3	7.93809462606987e-14	39.2657300464909	3	1.52464172398226e-08	8.39467286766017	3	0.0385217920791653	0.229226334448494	0
SCCPDH	1063.64394626397	9	0	320.394434549688	3	0	306.353324297788	3	0	436.896187554038	3	0	1.34630771323306	0
ID3	473.890645905395	9	0	37.4106027189791	3	3.76707126603648e-08	281.631162888274	3	0	154.848880317339	3	0	0.600284470502552	0
CNST	267.854039393065	9	0	33.5192226284785	3	2.5026569339115e-07	31.1295252054092	3	7.98306232674406e-07	203.205291556196	3	0	0.25082339187795	0
SMYD3	1203.25546430735	9	0	157.3068199801	3	0	615.06265653419	3	0	430.885987753853	3	0	0.605997039631142	0
HNRNPU	1152.19950983432	9	0	416.114909505428	3	0	475.033605909655	3	0	261.050994414396	3	0	0.670077444224741	0
DTL	935.092372153295	9	0	453.276348940133	3	0	310.222596558046	3	0	171.593426807808	3	0	1.25533261446773	0
AGO3	168.839583887219	9	0	36.4048700501844	3	6.14859068104323e-08	87.5770043109258	3	0	44.8577095293488	3	9.9199071179612e-10	0.370808753571089	0
DDOST	1189.34923321001	9	0	199.121330849524	3	0	730.532125456972	3	0	259.695776873281	3	0	0.882619910060643	0
AKT3	1315.55141140157	9	0	685.001513165902	3	0	408.345091569152	3	0	222.204806750487	3	0	1.29963364924015	0
CDC42BPA	1343.84478243207	9	0	718.286141933335	3	0	411.206807505198	3	0	214.351832984057	3	0	1.40546850800715	0
SDCCAG8	462.020217718416	9	0	133.341806815482	3	0	182.807268488522	3	0	145.871142394691	3	0	0.819135751890544	0
HNRNPR	647.334192373409	9	0	258.039935377168	3	0	239.761115046385	3	0	149.533141969671	3	0	0.680175168674728	0
S100A6	698.702488559375	9	0	92.3732718565025	3	0	325.25439377978	3	0	281.074822903941	3	0	1.00746397464835	0
GJA5	757.612267383171	9	0	193.138494403028	3	0	504.841677499324	3	0	59.6320954919125	3	7.04436509124662e-13	0.777808978446671	0
ATF3	256.698021094865	9	0	27.6667719860679	3	4.26657379004602e-06	184.652761515142	3	0	44.3784875961464	3	1.25410859475039e-09	0.232497758321424	0
USP24	434.882261358581	9	0	99.5100005506756	3	0	61.0303670685062	3	3.54050122552962e-13	274.341893710803	3	0	0.888328382077585	0
KDM1A	392.432681482736	9	0	188.500236752664	3	0	93.8317277033129	3	0	110.100717033367	3	0	0.35643416613972	0
BCAR3	836.452073924905	9	0	121.230412396937	3	0	202.922377912138	3	0	512.299283609977	3	0	0.557021329470411	0
FNBP1L	127.952502481856	9	0	39.0490312182305	3	1.69464516863727e-08	10.1912829529754	3	0.0170082206693571	78.7121883133849	3	1.11022302462516e-16	0.188599202585609	0
CD55	375.708962545561	9	0	39.7978646149881	3	1.17598439874911e-08	142.410017583689	3	0	193.50108034361	3	0	0.208425644784799	0
DHX9	758.741763933588	9	0	373.272567132699	3	0	237.366858916585	3	0	148.102337841064	3	0	0.736294374082365	0
SCMH1	1185.64167235784	9	0	609.668226046557	3	0	389.519792125033	3	0	186.453654174245	3	0	1.53438479722866	0
RPS6KC1	415.983354218053	9	0	102.917794392623	3	0	272.979411904027	3	0	40.0861479191962	3	1.02163500992347e-08	0.24063813491769	0
CTPS1	546.220635140113	9	0	189.105255388113	3	0	144.848606989842	3	0	212.266772763465	3	0	1.15990748213516	0
EXO1	623.465385323821	9	0	204.943518046468	3	0	241.531655398812	3	0	176.990211886826	3	0	1.10312217206801	0
LAMC1	1795.09794983917	9	0	434.114426359392	3	0	560.346517043821	3	0	800.637006426441	3	0	1.13446256644346	0
MTF2	56.5374201954703	9	6.19601725482255e-09	18.9160973332191	3	0.000284539859515598	14.4455006955857	3	0.00235739806563495	23.1758221661468	3	3.71146785856924e-05	0.235544433495522	6.37180997484152e-09
CAPZB	161.597400428876	9	0	36.9417837649642	3	4.73374426324114e-08	20.5149709692163	3	0.000132742046628609	104.140645694552	3	0	0.226658108798493	0
CD46	50.5549126995998	9	8.47006584869803e-08	16.4709546657718	3	0.000907776166335528	28.0990357124626	3	3.46227852665582e-06	5.98492231890767	3	0.112346095746009	0.182452000062325	8.67252287680685e-08
ZMYM4	111.539074394311	9	0	14.6291355317937	3	0.00216263813953577	33.781629696727	3	2.20303310038972e-07	63.128309180224	3	1.26121335597418e-13	0.253867887923891	0
OPN3	910.472616712082	9	0	136.635739064704	3	0	251.465441523089	3	0	522.371436123368	3	0	0.877287846486692	0
RPL5	860.943111843982	9	0	216.528208279846	3	0	246.39350030921	3	0	398.02140325913	3	0	0.478038314062456	0
PTPN14	678.058024334455	9	0	154.591939155405	3	0	193.205486354103	3	0	330.260598832349	3	0	0.828218556938343	0
EVI5	315.704039887611	9	0	102.167647683144	3	0	164.951041166121	3	0	48.5853510433556	3	1.59843804858895e-10	0.259841177357303	0
PLXNA2	1385.70083974409	9	0	246.669287145078	3	0	372.28413746463	3	0	766.747415183774	3	0	1.01920194656673	0
CENPF	1786.74999822346	9	0	545.78063872287	3	0	972.094887475308	3	0	268.874472048022	3	0	0.863243801905196	0
CDC42	478.228859689426	9	0	121.066517356245	3	0	220.37859122147	3	0	136.783751111297	3	0	0.558138883069138	0
GREM2	2766.70012016136	9	0	1260.90129630794	3	0	1114.78110678575	3	0	391.017717509879	3	0	3.59667666827382	0
SFPQ	178.756961752488	9	0	20.4613964254802	3	0.000136183004858514	139.784894843735	3	0	18.5106704851389	3	0.000345074064140416	0.208461042367943	0
SMG7	150.456682478086	9	0	94.8500503243389	3	0	36.5145042111585	3	5.82892698552939e-08	19.0921279421353	3	0.000261665103965192	0.164963917413016	0
RSRP1	163.288697514569	9	0	33.6477995805124	3	2.3510776914204e-07	89.443064456727	3	0	40.197833497414	3	9.67430224818600e-09	0.344837798281246	0
CEPT1	95.0636165959388	9	1.11022302462516e-16	18.3156230958299	3	0.000378601711867543	21.0466809845719	3	0.000102952110460075	55.7013125148083	3	4.86499729390744e-12	0.300801277090865	1.19546866819784e-16
WNT3A	4984.88814007064	9	0	1878.68071352437	3	0	2287.14373172799	3	0	819.063694726879	3	0	2.09108580322232	0
CLIC4	2486.11480564049	9	0	140.148286307179	3	0	155.71001935409	3	0	2190.25649997958	3	0	0.33438072074263	0
ARF1	377.784920451711	9	0	63.2161711285835	3	1.20792265079217e-13	132.791113375517	3	0	181.777635934841	3	0	0.494484102251743	0
VPS13D	131.595111849141	9	0	24.5289651081596	3	1.93692931177436e-05	52.0944367917452	3	2.85944601330357e-11	54.9717099510411	3	6.96220858742436e-12	0.293226323712676	0
KHDRBS1	369.137653677612	9	0	126.942150632105	3	0	199.467281320618	3	0	42.7282217178534	3	2.81067857876849e-09	0.446675686985106	0
SRRM1	320.890585238591	9	0	169.939932215344	3	0	37.1121558818226	3	4.35670424181467e-08	113.838497184032	3	0	0.318106906637399	0
RLF	133.966583144112	9	0	69.6111775259997	3	5.21804821573824e-15	56.5491338810648	3	3.20743431814208e-12	7.80627171935748	3	0.0501898434635563	0.207188546825972	0
ESRRG	3053.60058876524	9	0	1187.83536487709	3	0	1204.28670596252	3	0	661.478518018325	3	0	1.24611525860505	0
PTP4A2	240.086522332876	9	0	67.8801617757276	3	1.21014309684142e-14	87.2184651551943	3	0	84.9878954024966	3	0	0.351389441701802	0
GPATCH2	92.2017676181779	9	5.55111512312578e-16	17.5412910919433	3	0.000546827436149977	59.7674153135102	3	6.59028387417493e-13	14.8930612097856	3	0.00191035385057181	0.0938312666235909	5.96643578014797e-16
RCAN3	4026.97456591258	9	0	2065.06209465506	3	0	1389.15497952503	3	0	572.757490494701	3	0	1.70723496526118	0
SSBP3	819.248332132857	9	0	307.01609030932	3	0	153.093456940558	3	0	359.138784972957	3	0	0.824814407976562	0
RGL1	1375.65177924135	9	0	612.715096428707	3	0	375.66013231702	3	0	387.276550454407	3	0	0.797243856989021	0
EPRS1	529.360549630668	9	0	20.9962925447921	3	0.000105462986121352	179.816646179498	3	0	328.547610908055	3	0	0.374914712287479	0
NIPAL3	4589.18978287302	9	0	2163.73085398163	3	0	1785.54092345675	3	0	639.918006126805	3	0	1.81055179434585	0
UBR4	225.99557336489	9	0	98.6634198297361	3	0	49.8276993570792	3	8.69351257648532e-11	77.5044540451054	3	1.11022302462516e-16	0.558034138314836	0
TGFB2	852.146225804944	9	0	164.241705391101	3	0	20.0795757820958	3	0.000163417172259206	667.824944608984	3	0	1.67012445518022	0
HSPG2	317.282456822069	9	0	20.7418043606315	3	0.000119106835675065	52.2813207989275	3	2.60885757441542e-11	244.259331668861	3	0	1.15634160529681	0
C1H1orf21	2464.67165758903	9	0	1125.29523946282	3	0	1142.86214404054	3	0	196.514274178815	3	0	0.888534698037882	0
TMEM59	574.166564252073	9	0	64.3937474845015	3	6.7612582199672e-14	392.505467330931	3	0	117.267349463742	3	0	0.848585404668716	0
WDR3	1297.40557982727	9	0	644.33511917766	3	0	327.835747025496	3	0	325.234713553796	3	0	0.958432937001009	0
UCK2	484.274487631769	9	0	266.614259789112	3	0	142.370972352652	3	0	75.2892557254172	3	3.33066907387547e-16	0.908339262141281	0
TGFBR3	704.184125886297	9	0	360.733618377114	3	0	318.953831880466	3	0	24.4966756302094	3	1.967252910684e-05	0.202553043388354	0
GPR89A	170.796550303958	9	0	18.6190342227537	3	0.000327740791469244	36.3691808731996	3	6.2563818348238e-08	115.808335207041	3	0	0.258376462401235	0
SRSF10	1059.02316392617	9	0	544.655288641035	3	0	389.500996522005	3	0	124.86687867854	3	0	0.93597549605712	0
PABPC4	205.888042206565	9	0	32.3726950047662	3	4.36747921050973e-07	102.881199685886	3	0	70.6341475159328	3	3.10862446895044e-15	0.378994482650749	0
AHCYL1	189.43519957294	9	0	74.9671686721522	3	3.33066907387547e-16	74.0496238602609	3	5.55111512312578e-16	40.4184070587108	3	8.68672356268974e-09	0.618483288300168	0
STK40	1488.21848488768	9	0	821.493833252101	3	0	537.025926884337	3	0	129.698724915939	3	0	0.847929135061992	0
HEATR1	196.482050970603	9	0	112.311354621577	3	0	31.3175117967193	3	7.28751542666828e-07	52.8531845600665	3	1.9703683129535e-11	0.244093202533858	0
LPGAT1	490.306970933951	9	0	134.453811012252	3	0	204.415461459275	3	0	151.43769852682	3	0	1.04384350235506	0
THRAP3	78.74067209409	9	2.87325718772991e-13	27.7190542366754	3	4.16015447912699e-06	35.9631288644799	3	7.6240035729036e-08	15.0584889924901	3	0.0017673421285036	0.193664066944326	3.03288258704823e-13
GDAP2	3399.16000444573	9	0	1421.51170304633	3	0	1542.59115523906	3	0	435.057146091734	3	0	1.42423473909616	0
IARS2	289.916443515667	9	0	24.3050148195052	3	2.15723903080889e-05	199.183742424946	3	0	66.4276862720986	3	2.48689957516035e-14	0.374634562553474	0
NOTCH2	503.447699912794	9	0	227.623406831699	3	0	30.1832211530046	3	1.2628537480186e-06	245.641071934763	3	0	0.230253652614484	0
ZNF644	1137.54090409607	9	0	564.526553456461	3	0	329.186301958774	3	0	243.828048750704	3	0	1.05382093758781	0
ZNF362	1343.71380374785	9	0	478.194490657093	3	0	514.909066595739	3	0	350.610246491798	3	0	0.657518860050346	0
IVNS1ABP	290.430402237149	9	0	143.630009520905	3	0	113.371928422354	3	0	33.4284642921425	3	2.61548876445694e-07	0.148893601282401	0
RAB3GAP2	108.286191935647	9	0	24.6902834392386	3	1.79227138833449e-05	18.5860684838377	3	0.000332920088389921	65.0098400127197	3	4.9960036108132e-14	0.276422904638289	0
POU2F1	204.705863159456	9	0	144.08456142795	3	0	25.0426339991494	3	1.5126795183007e-05	35.5786677312313	3	9.19294288470596e-08	0.216124021220564	0
MAN1A2	14564.1827708559	9	0	6300.93846899038	3	0	6093.1729780499	3	0	2170.07132362329	3	0	2.11417458549598	0
ELOA	805.883829638146	9	0	156.264742395277	3	0	391.842883395955	3	0	257.776203846889	3	0	0.630686705425069	0
MACF1	732.160121475896	9	0	268.037746924278	3	0	262.146244910289	3	0	201.976129645483	3	0	0.29846902872166	0
HMCN1	247.855217930293	9	0	116.539748771559	3	0	68.9112717732414	3	7.32747196252603e-15	62.4041973933269	3	1.800781745942e-13	1.41506402893925	0
ENO1	833.77943161959	9	0	279.494630098071	3	0	326.424173283922	3	0	227.860628234282	3	0	0.723027659968012	0
SERINC2	1079.13679454331	9	0	503.697497745175	3	0	402.169682720138	3	0	173.269614094964	3	0	0.709401937068232	0
ZRANB2	45.3074779089657	9	8.0935625879075e-07	12.8410963943238	3	0.00499315405363487	5.56042874574109	3	0.135068653343813	26.9059527689696	3	6.16077665183123e-06	0.165273336110392	8.22979432762627e-07
CCN1	1886.3924082611	9	0	408.257126621949	3	0	1249.98367182763	3	0	228.151609776045	3	0	1.15226488285994	0
DDAH1	642.022267561523	9	0	194.993723018637	3	0	239.125625862066	3	0	207.902918690821	3	0	1.56465561771113	0
MPZL1	378.904884084071	9	0	45.9451188064231	3	5.82593417952637e-10	52.9371113192503	3	1.8908430376996e-11	280.022653964285	3	0	0.25543945198747	0
IGSF3	691.028413968549	9	0	254.551012474032	3	0	188.003280015983	3	0	248.474121486777	3	0	0.795217455138656	0
SRSF11	812.91925007627	9	0	331.144129711804	3	0	366.000905042831	3	0	115.774215324803	3	0	0.64074409943472	0
GNAI3	97.9512268686487	9	0	3.51290002285673	3	0.31909288117043	22.1739604430892	3	6.0014058267277e-05	72.2643663990267	3	1.4432899320127e-15	0.178681713357722	0
TPR	395.753467228798	9	0	200.751722337875	3	0	39.8620793669338	3	1.13970174409062e-08	155.139665702463	3	0	0.436988156003701	0
ATP1A1	485.065165452546	9	0	83.3535798317776	3	0	290.891721893076	3	0	110.819863728839	3	0	0.576425282835735	0
RERE	732.961967997145	9	0	203.483846130896	3	0	446.582500270943	3	0	82.8956215957571	3	0	0.187635891431111	0
DCAF6	340.782101436386	9	0	113.335718830494	3	0	71.3535008252688	3	2.22044604925031e-15	156.092881798451	3	0	0.768262849078639	0
DUSP10	795.645663191387	9	0	41.9536973142878	3	4.10393319327795e-09	74.9897272083581	3	3.33066907387547e-16	678.702238668254	3	0	0.520301852233995	0
PLA2G4A	1234.47440649498	9	0	474.240319875644	3	0	663.151419320337	3	0	97.0826673209285	3	0	0.518709257517467	0
MIA3	227.097363918821	9	0	40.8640829230708	3	6.98796398523882e-09	80.249496424186	3	0	105.983784547979	3	0	0.34102444269528	0
PUM1	63.1389481006529	9	3.31579874668364e-10	32.6569184313888	3	3.80455162485305e-07	11.4918544249367	3	0.00934293657456753	18.990175241505	3	0.000274680692962437	0.129348643644196	3.43385575700512e-10
GPSM2	921.480216750366	9	0	332.167764705004	3	0	417.83628624479	3	0	171.476165819354	3	0	0.628351967711367	0
STXBP3	553.21480537191	9	0	323.745970609179	3	0	169.068188768493	3	0	60.4006459766533	3	4.82613948804556e-13	0.491686325995316	0
DISP1	111.967224648679	9	0	20.8557867512307	3	0.000112791174313065	30.4700209073261	3	1.09901905287479e-06	60.6414169811308	3	4.28768132110235e-13	0.349350311099266	0
PRKACB	535.446816085788	9	0	257.998084651987	3	0	162.435851414945	3	0	115.012879995504	3	0	1.0597959528744	0
WLS	883.06675654127	9	0	421.645321344709	3	0	343.600268903851	3	0	117.821166202259	3	0	0.743010837215605	0
SLC2A1	1161.42049749402	9	0	611.268380843107	3	0	197.998015095816	3	0	352.154101655848	3	0	0.782780150677115	0
FAM102B	789.001360546308	9	0	457.649495599353	3	0	252.161078432411	3	0	79.1907864707975	3	0	0.605336070340536	0
ARID4B	102.82468829159	9	0	3.67061121024167	3	0.299299168169808	55.4240416448162	3	5.57498491815522e-12	43.7300354345123	3	1.72220360195041e-09	0.130717579879766	0
GNG12	756.090577836336	9	0	231.997941696793	3	0	289.280537390507	3	0	234.812098751473	3	0	0.444443473629773	0
USP48	169.429100931084	9	0	6.64548825597001	3	0.0840980505483933	48.6521166207786	3	1.54697921139757e-10	114.131496048727	3	0	0.471652259667547	0
SERBP1	463.822328392781	9	0	78.2825436655581	3	1.11022302462516e-16	259.115504613435	3	0	126.424280112595	3	0	0.514378922905834	0
TUT4	1551.20479526833	9	0	628.62864238536	3	0	719.374799335528	3	0	203.201353375456	3	0	0.96964487122034	0
RASAL2	7016.12098611963	9	0	3133.19792080889	3	0	3026.7379293844	3	0	856.18513577055	3	0	1.50796452717518	0
SLC35D1	910.95661694676	9	0	437.479166740461	3	0	207.8183232441	3	0	265.659126908853	3	0	1.61318244912184	0
SLC30A7	87.3931202697296	9	5.44009282066327e-15	17.5956384504091	3	0.000532911143382941	58.0906011726448	3	1.50335299764492e-12	11.706880647267	3	0.00845778117886364	0.166881213078893	5.80210895675992e-15
VAV3	691.287960315489	9	0	180.217085440365	3	0	370.510226802825	3	0	140.560648072797	3	0	0.282940147392233	0
MIER1	24.6782028729843	9	0.00334855028037262	3.83912132687635	3	0.279368340007194	16.3155206079372	3	0.000976981225743967	4.52356093668524	3	0.210198308978855	0.0933487493395051	0.00335567182499272
RALGPS2	258.557381939223	9	0	156.637513199083	3	0	66.6080468241048	3	2.27595720048157e-14	35.3118219246402	3	1.04676663337244e-07	0.446268435230475	0
ABL2	1197.12033812085	9	0	247.530755730953	3	0	616.930575960334	3	0	332.659006395104	3	0	0.592624076603672	0
FOXJ3	1101.6487198436	9	0	727.784249708946	3	0	335.688446116723	3	0	38.1760240186154	3	2.59403954983028e-08	0.535626314817448	0
PDE4B	1203.47092259062	9	0	434.318126081838	3	0	625.865671829986	3	0	143.287124729619	3	0	1.59058757594114	0
EIF4G3	312.004467775953	9	0	18.2326239815052	3	0.000393833607488236	228.742663238904	3	0	65.0291805648079	3	4.94049245958195e-14	0.34366334850821	0
ZNF326	740.101109056252	9	0	488.528715418943	3	0	155.681069689946	3	0	95.8913237238048	3	0	0.683848475968818	0
LRRC8D	446.193716689838	9	0	274.199355781224	3	0	58.7175264573002	3	1.10456088719957e-12	113.276834454457	3	0	0.542308596117804	0
LRRC8B	428.556373466835	9	0	374.051384104487	3	0	23.0456859829942	3	3.95071598389141e-05	31.4593033899982	3	6.80320463741779e-07	0.384266887000399	0
SRSF4	203.285116340019	9	0	94.8555075072636	3	0	54.5640421859675	3	8.50575165856071e-12	53.8655666836985	3	1.19863008407606e-11	0.468043138734552	0
HP1BP3	289.131160230859	9	0	150.384482563404	3	0	75.8113515467198	3	2.22044604925031e-16	62.9353260893678	3	1.38666855775682e-13	0.654267136750944	0
SIPA1L2	1598.90835297269	9	0	1052.80689289558	3	0	300.888949624024	3	0	245.212510339948	3	0	0.946851416228212	0
DISC1	1482.55014049056	9	0	791.846416502876	3	0	612.791668937081	3	0	77.9120550480848	3	1.11022302462516e-16	0.563240827435524	0
CEP350	61.1998094550773	9	7.8676642978337e-10	10.9159826076987	3	0.0121889736799782	39.6805049096934	3	1.24530197265216e-08	10.6033219378845	3	0.0140761382805542	0.203507541330267	8.12635558338281e-10
EPB41	934.234026663605	9	0	174.822178955731	3	0	410.717926155285	3	0	348.693921534135	3	0	0.564866056650935	0
KIF1B	151.635976339186	9	0	82.9874793854578	3	0	26.2257786796589	3	8.55364238072642e-06	42.4227182928911	3	3.26332816324992e-09	0.368443740101254	0
PKN2	377.935529892993	9	0	170.2440707934	3	0	113.498679604725	3	0	94.1927794023034	3	0	0.671548912923512	0
ACBD6	500.612585244979	9	0	246.755460316239	3	0	138.140018173998	3	0	115.717106662676	3	0	1.04237391442834	0
NRDC	87.7197491164559	9	4.66293670342566e-15	27.4845706892979	3	4.65911269864616e-06	4.246892396066	3	0.236008800452628	55.9882860191062	3	4.22517576481596e-12	0.135733956609176	4.97774303274619e-15
COPA	242.686614017814	9	0	69.1063789224394	3	6.66133814775094e-15	90.0884065153541	3	0	83.4918285814995	3	0	0.241985260661418	0
XPR1	203.919917691723	9	0	54.6981328650281	3	7.96362975563625e-12	136.884340227451	3	0	12.3374445859025	3	0.00631223949089543	0.227034986983396	0
LMO4	698.455655099264	9	0	463.3965461425	3	0	136.793174576978	3	0	98.2659343738261	3	0	0.627193331444526	0
HS2ST1	523.29704630071	9	0	144.51537071221	3	0	293.044520876903	3	0	85.737154722398	3	0	0.376573768648251	0
PRKCZ	5839.46724944623	9	0	2129.67314414005	3	0	3146.5279622915	3	0	563.266143791373	3	0	1.63200815489128	0
SELENOF	129.67809026315	9	0	39.1211720344879	3	1.63604523262251e-08	53.6461177551505	3	1.33500988042101e-11	36.9108004752316	3	4.80573341121726e-08	0.195610749716921	0
GALNT2	536.119537693185	9	0	382.689598041929	3	0	50.4376835465002	3	6.44587716536194e-11	102.992256197643	3	0	0.414278055412638	0
OSBPL9	999.874842500189	9	0	254.185286877517	3	0	253.841665528254	3	0	491.847890262146	3	0	0.625443793723339	0
CLSTN1	465.202640792375	9	0	333.871882947106	3	0	50.5566997788774	3	6.08036954119484e-11	80.7740581143153	3	0	0.252736729762362	0
STX12	177.888960690656	9	0	79.4284107177582	3	0	19.9088442594295	3	0.000177288138167309	78.5517057140468	3	1.11022302462516e-16	0.150444066181583	0
PPP1R12B	371.049412973239	9	0	100.168404629986	3	0	202.230485408191	3	0	68.6505229473665	3	8.32667268468867e-15	0.189869289792768	0
ENSMMUG00000054261	247.165747715595	9	0	137.377486613352	3	0	43.2215187187445	3	2.20839668774175e-09	66.5667423895002	3	2.32036612146658e-14	0.487296672273532	0
GNB1	466.461653088634	9	0	232.229706412854	3	0	49.1213806640553	3	1.22910459587899e-10	185.110565936481	3	0	0.884910423505224	0
ATF6	154.84999676096	9	0	25.2074049117316	3	1.39730018990925e-05	39.8653828255349	3	1.13786575717256e-08	89.777209023253	3	0	0.172266761669615	0
MYSM1	49.1712752894571	9	1.5415008758346e-07	2.58530281075826	3	0.460071981850382	9.18087238516739	3	0.0269802842786276	37.4051000943242	3	3.77718588628895e-08	0.0800256425090355	1.57629169421281e-07
TPM3	333.558731862411	9	0	26.7978471324903	3	6.49074993896992e-06	230.359363787536	3	0	76.4015209406097	3	2.22044604925031e-16	0.368606685578156	0
EPS15	213.640582081134	9	0	39.1175674723856	3	1.63892459603687e-08	4.46965181055197	3	0.21501330325643	170.053362797714	3	0	0.218766996299335	0
RC3H1	200.928535133479	9	0	25.9537926275661	3	9.75224563848354e-06	51.4105418142422	3	3.99965616182385e-11	123.564200691144	3	0	0.301449591922857	0
RPL22	437.997341219088	9	0	130.988254652337	3	0	113.769985218911	3	0	193.239101345806	3	0	0.395639407846482	0
OMA1	820.368847438671	9	0	36.3391044551731	3	6.34868471127703e-08	536.831234639561	3	0	247.198508336018	3	0	0.941471886997656	0
ATP1B1	297.979425388789	9	0	123.194601740646	3	0	75.7056852389751	3	2.22044604925031e-16	99.079138405853	3	0	0.3469097722606	0
TAGLN2	726.475572158346	9	0	139.226695323306	3	0	422.207900056317	3	0	165.040976776487	3	0	0.858570089509435	0
RABGAP1L	759.462704187519	9	0	40.8738303258488	3	6.95478097334501e-09	242.71512042786	3	0	475.873753433373	3	0	0.418692027685867	0
SSR2	814.093921416388	9	0	124.634080599137	3	0	465.242741426257	3	0	224.217099403576	3	0	0.814159924199401	0
KDM5B	258.594049029907	9	0	124.294378145989	3	0	87.972486804113	3	0	46.3271841008709	3	4.83199036338533e-10	0.356083132454717	0
GATAD2B	157.037272301309	9	0	61.4222218441237	3	2.91988655476416e-13	30.3209435947941	3	1.18134274562642e-06	65.2941068646051	3	4.34097202628436e-14	0.508394471034694	0
FAF1	1059.4801482218	9	0	363.112101949875	3	0	451.011224573463	3	0	245.356821796608	3	0	0.734136021756759	0
PLPP3	828.958300097477	9	0	295.405224290403	3	0	448.499759346359	3	0	85.0533164666542	3	0	0.69205638837554	0
COP1	172.245123353442	9	0	34.522130856742	3	1.53701312122223e-07	119.337388213052	3	0	18.3856042891244	3	0.000366215136562098	0.272505191767357	0
SLC35A3	311.228194895497	9	0	117.609181076716	3	0	85.9028273381728	3	0	107.716186445353	3	0	0.554045179934333	0
ENSMMUG00000039365	503.66304222186	9	0	87.9410969029291	3	0	354.56697445769	3	0	61.1549708722394	3	3.32955885085084e-13	0.322568457087218	0
CSDE1	26.7580186014747	9	0.00153362862135065	3.76047663107499	3	0.288516953155509	22.4062809748709	3	5.36893950967565e-05	0.591260996156765	3	0.898430022202268	0.0947127941655701	0.00153754426889452
CDC73	61.7866963300941	9	6.05924865837437e-10	25.2893241214992	3	1.34324621215987e-05	10.7727107907078	3	0.0130205986256616	25.7246614080265	3	1.08910155505182e-05	0.279543008135665	6.26122361365352e-10
ASH1L	187.012744885196	9	0	66.8901620322122	3	1.97619698383278e-14	90.1480066952904	3	0	29.974576157535	3	1.39715583424849e-06	0.147367947695642	0
CAPN2	1029.26575692068	9	0	147.577357525132	3	0	52.7544187346007	3	2.06824557480445e-11	828.933980656838	3	0	0.928097636689269	0
F11R	941.014422917923	9	0	76.9539802531217	3	1.11022302462516e-16	701.070271202891	3	0	162.990171467804	3	0	0.826798033337562	0
TP53BP2	1139.95639998474	9	0	114.829762311572	3	0	102.347809993909	3	0	922.778827683787	3	0	0.299530358174969	0
PRRC2C	413.677401934499	9	0	104.115922029227	3	0	175.217450692681	3	0	134.344029302674	3	0	0.352049769641782	0
TRIM33	709.943619701356	9	0	151.857325345801	3	0	418.60277723346	3	0	139.483517090085	3	0	0.45750167531192	0
WDR26	293.69363155162	9	0	145.579805278381	3	0	115.163062984831	3	0	32.9507632812906	3	3.29861824188704e-07	0.240383789208449	0
DPYD	1412.55123376085	9	0	445.571455389334	3	0	756.169459050539	3	0	210.810319251118	3	0	1.27513412169165	0
ENAH	529.187984774956	9	0	95.1427671101064	3	0	91.1760797133084	3	0	342.869137937666	3	0	0.90942006790773	0
ATP2B4	735.722186500501	9	0	69.4576396411603	3	5.55111512312578e-15	65.5511332745316	3	3.81916720471054e-14	600.713413577105	3	0	0.37909726335783	0
PTBP2	553.156696852796	9	0	379.617197126579	3	0	87.9917638627137	3	0	85.5477358057059	3	0	0.705381381561984	0
ASPM	1015.75505702272	9	0	341.577277050448	3	0	481.057066825499	3	0	193.120713122204	3	0	1.01510114842447	0
MAGI3	886.784666110815	9	0	443.032995007743	3	0	201.964408980128	3	0	241.78726227554	3	0	1.04924814083024	0
DENND1B	675.910211991534	9	0	250.873566185495	3	0	115.976168006036	3	0	309.060477830992	3	0	1.44763798214892	0
CNN3	285.413649630404	9	0	54.2132170070745	3	1.01051389478357e-11	102.441008685947	3	0	128.759423935806	3	0	0.475477465682121	0
SLC16A1	853.380875874787	9	0	441.579107479447	3	0	317.252141056979	3	0	94.5496272542489	3	0	0.952582435408071	0
F3	1207.32494121639	9	0	53.9699536289472	3	1.13873355189753e-11	235.175651581711	3	0	918.179335999481	3	0	1.56542618486264	0
ABCD3	404.715845126662	9	0	181.502437252213	3	0	83.0134810303321	3	0	140.199926800575	3	0	0.647980747757164	0
PLEKHA6	2477.59803797504	9	0	1157.16626031406	3	0	1000.71471691448	3	0	319.717060824208	3	0	1.45001336925251	0
CAPZA1	65.1266014837516	9	1.36318401011692e-10	11.491770875359	3	0.00934329767930264	17.9201065668572	3	0.000456856527566107	35.7147240366857	3	8.60391521362303e-08	0.193737838587816	1.41545241420691e-10
ARHGAP29	164.451417195804	9	0	24.6304413402318	3	1.84463165110449e-05	12.4757924297797	3	0.00591894463960074	127.345183425574	3	0	0.150063942068269	0
ZC3H11A	2129.35299080875	9	0	934.646001912333	3	0	822.793325791084	3	0	371.913663098618	3	0	0.858393403948829	0
SUCO	83.0276391558824	9	4.04121180963557e-14	10.7743079828571	3	0.0130110265086159	26.0076553473292	3	9.5022723909377e-06	46.2456758203385	3	5.02873187535613e-10	0.248329855873638	4.29652302504576e-14
RAP1A	453.253642742408	9	0	142.407837237341	3	0	232.817366770616	3	0	78.0284387435927	3	1.11022302462516e-16	0.463349040088818	0
MDM4	317.662276391709	9	0	54.3962494564953	3	9.23638943106653e-12	258.516811644022	3	0	4.74921529097643	3	0.191109227445448	0.239738838720829	0
FUBP1	774.350244952761	9	0	404.852075603376	3	0	216.985755322386	3	0	152.512414030043	3	0	0.78980639490824	0
MIGA1	270.077647198515	9	0	94.6632621250915	3	0	118.69863869634	3	0	56.7157463669702	3	2.95519164694724e-12	0.251130085110077	0
WASF2	101.635459035262	9	0	31.0126365051508	3	8.44856165693741e-07	10.2789329121574	3	0.0163380117852475	60.3438896316597	3	4.96380714309907e-13	0.147423529066955	0
NEK7	1063.51769072679	9	0	291.957217486325	3	0	727.914849864777	3	0	43.645623366435	3	1.79478643058673e-09	0.3586396564821	0
ZZZ3	75.7586764577879	9	1.11910480882216e-12	62.1622100045042	3	2.02837746599016e-13	5.58564109312302	3	0.133605122684422	8.01082531332311	3	0.0457885080888452	0.240780255096476	1.17811033493521e-12
CAMSAP2	306.292894291079	9	0	113.941550816084	3	0	115.170992863983	3	0	77.1803506109401	3	1.11022302462516e-16	0.290483661540753	0
ARID1A	368.267991576321	9	0	206.698337439928	3	0	84.234863015316	3	0	77.3347911951237	3	1.11022302462516e-16	0.748324166853723	0
SPEN	178.314852987769	9	0	64.8050879709881	3	5.51780843238703e-14	79.3845338754636	3	0	34.1252311395762	3	1.86417708714082e-07	0.513595857914698	0
NUAK2	390.107899916438	9	0	41.117875916485	3	6.17338580255478e-09	170.280553661984	3	0	178.709470337275	3	0	0.664890303114508	0
NAV1	706.764764207598	9	0	481.307410031244	3	0	64.0399656749692	3	8.04911692853238e-14	161.417388610296	3	0	1.47403247468366	0
NUCKS1	793.770032396991	9	0	209.209431228009	3	0	465.561175489955	3	0	118.999425675289	3	0	0.846502417058509	0
IPO9	100.291981260149	9	0	13.6416478707167	3	0.00343582571947854	52.9509808073975	3	1.87800885953493e-11	33.6993525758196	3	2.29290813558158e-07	0.332811174723326	0
MAN1C1	958.878089612678	9	0	442.091633430447	3	0	413.88211490536	3	0	102.904341368169	3	0	0.717690865373423	0
SRGAP2	1458.56902305894	9	0	72.8261017370769	3	1.11022302462516e-15	119.455160764717	3	0	1266.28776051567	3	0	0.450465499448024	0
MAST2	517.938236089251	9	0	149.708631994461	3	0	172.354361638503	3	0	195.875242503954	3	0	0.623218000673825	0
ENSMMUG00000004441	515.478474005589	9	0	44.8960708494663	3	9.73543579085856e-10	227.814862509368	3	0	242.767540650529	3	0	0.834470607570423	0
S100A10	811.106552303116	9	0	135.476506458053	3	0	345.10661057877	3	0	330.523435274235	3	0	0.926385143928899	0
THEM4	1098.23060190503	9	0	569.844097825528	3	0	307.475168431258	3	0	220.911335496099	3	0	1.04346849620711	0
GPBP1L1	405.878606385405	9	0	164.562798644977	3	0	168.761726906166	3	0	72.55408085548	3	1.22124532708767e-15	0.427553749179063	0
TUFT1	254.227023004198	9	0	37.9874366206669	3	2.843838575739e-08	110.667502975387	3	0	105.572083410949	3	0	0.245785185853181	0
DNAJC6	489.296916326429	9	0	19.4772504215447	3	0.000217802175263015	31.4537106406206	3	6.82168442955877e-07	438.365955263098	3	0	0.22697125056446	0
NASP	657.423123697727	9	0	238.914973773102	3	0	291.677940323263	3	0	126.830209621161	3	0	0.584892246602334	0
EIF2B3	345.128008917469	9	0	189.676396728915	3	0	83.2401275019544	3	0	72.2114848445272	3	1.4432899320127e-15	0.718776967290991	0
PIP5K1A	313.274856683637	9	0	157.947486153897	3	0	142.942448726442	3	0	12.3849218188855	3	0.00617444332282047	0.212768271917313	0
RPS8	1483.57540037567	9	0	456.950537742843	3	0	573.266275949925	3	0	453.358586656566	3	0	0.719448071468991	0
JAK1	733.05899775682	9	0	379.287281389188	3	0	194.362301768426	3	0	159.409414527344	3	0	0.766673944323178	0
ATG4C	191.694514705995	9	0	175.512395717022	3	0	2.26225677071911	3	0.519790043173694	13.91986220806	3	0.00301628839851675	0.479142881132928	0
DOCK7	254.703592062062	9	0	60.5913975624728	3	4.39426273146637e-13	122.07741576875	3	0	72.0347787316219	3	1.55431223447522e-15	0.190673531785434	0
ENSA	418.419658891282	9	0	178.904102756607	3	0	121.036553051182	3	0	118.47900309733	3	0	0.24133867536455	0
RPRD2	46.2011881928753	9	5.52572211098834e-07	10.8074019309157	3	0.0128142441386787	21.2929973391027	3	9.15091649807964e-05	14.1007889290921	3	0.00277112279715253	0.237775479606141	5.63088291240853e-07
PATJ	2210.44320876016	9	0	935.387452248877	3	0	593.961085255913	3	0	681.094670928003	3	0	1.471554121544	0
PPP2R3A	1007.1563866889	9	0	197.797760175577	3	0	161.813706629172	3	0	647.544919938284	3	0	0.91742587930619	0
VPS8	194.699618319444	9	0	55.4386462076382	3	5.53512791157118e-12	43.5485336369889	3	1.88205695472732e-09	95.7124384218372	3	0	0.510681468893665	0
STAG1	1083.37166863097	9	0	467.096952880587	3	0	358.732526585146	3	0	257.542189461316	3	0	1.0165220929967	0
SKIL	393.996369791793	9	0	161.846483591907	3	0	171.060775488611	3	0	61.0891106997541	3	3.43947093028873e-13	0.675249602188741	0
TMCC1	356.841396911947	9	0	26.7599469386362	3	6.61055915784914e-06	129.818236021155	3	0	200.263213951952	3	0	0.401713723722469	0
TMEM41A	401.726206053986	9	0	68.5782542383586	3	8.54871728961371e-15	73.2272446532818	3	8.88178419700125e-16	259.920707186223	3	0	0.890183108773916	0
CDCP1	815.194807181354	9	0	8.89528589682868	3	0.0307160066936023	189.740481159246	3	0	616.559040126881	3	0	0.77574508087669	0
FXR1	417.250553062899	9	0	159.851002004236	3	0	215.704069404057	3	0	41.6954816713197	3	4.65575800134843e-09	0.604071476428094	0
IGF2BP2	1271.61398900426	9	0	411.658603063857	3	0	388.096060100776	3	0	471.859325860299	3	0	1.18917827466666	0
ARMC8	43.5584974479879	9	1.70194562454373e-06	17.847977165063	3	0.00047277149364322	15.9122714489403	3	0.00118192609139478	9.79824882760405	3	0.0203612907171722	0.193262372383371	1.72612306992038e-06
TRA2B	1093.56804358177	9	0	562.9403363319	3	0	284.194311943987	3	0	246.433395423083	3	0	0.883394197181526	0
PBRM1	128.694440273899	9	0	17.6965120835566	3	0.000508007900657081	52.3713628788121	3	2.49607001734375e-11	58.6265653121973	3	1.15507603482001e-12	0.342098616812323	0
GNL3	183.934214885922	9	0	41.9099237335353	3	4.19265389073331e-09	49.9000810266075	3	8.39037728184167e-11	92.1242101285117	3	0	0.2643412206718	0
DNAJC13	142.511895496944	9	0	24.8542164022369	3	1.65630081953028e-05	8.66730237073718	3	0.034057476296766	108.99037672003	3	0	0.169701218659788	0
MED12L	1677.77011346259	9	0	542.981248002718	3	0	577.601127314789	3	0	557.187738142897	3	0	0.421258203235527	0
CBLB	858.755135699461	9	0	420.150759840264	3	0	352.680508672705	3	0	85.9238672061	3	0	0.498917698059482	0
MBNL1	1232.69529453572	9	0	729.59303957512	3	0	206.832285508791	3	0	296.269968940683	3	0	1.16372281665585	0
ATP11B	1238.86943994919	9	0	145.097104793045	3	0	341.876278573513	3	0	751.896056598019	3	0	0.793960878335262	0
LRRFIP2	634.264424434105	9	0	121.168836947834	3	0	208.382578698751	3	0	304.713008789939	3	0	0.300108902056952	0
CD200	938.889799230482	9	0	456.369463914296	3	0	323.423057691987	3	0	159.09727761844	3	0	0.697484872611102	0
PIK3CB	1389.35004010501	9	0	478.288780443854	3	0	837.282706204569	3	0	73.7785534376762	3	6.66133814775094e-16	0.535327034585242	0
ATP6V1A	244.608749956291	9	0	184.111939544498	3	0	55.2814114741841	3	5.97966121063109e-12	5.21539898496536	3	0.156687189124119	0.332717794764697	0
TOPBP1	507.573153492593	9	0	196.195017098617	3	0	182.127520605176	3	0	129.250615842346	3	0	0.679971954290011	0
RAB7A	167.753618327481	9	0	60.3668817048672	3	4.90718576884319e-13	57.1393433815542	3	2.39974706772728e-12	50.247393241335	3	7.0764061277373e-11	0.125765485188964	0
SFMBT1	449.838849331539	9	0	234.04611377067	3	0	121.959071301289	3	0	93.8336641845175	3	0	0.660901882549567	0
GOLGA4	493.530538988822	9	0	275.182885883485	3	0	78.4174199342892	3	1.11022302462516e-16	139.930233193256	3	0	0.303425432246175	0
RPN1	694.427395701674	9	0	96.963526209448	3	0	427.329183182332	3	0	170.134686310111	3	0	0.635182528585176	0
DHX36	31.7305433304881	9	0.000221648192639701	3.68561907153682	3	0.297473804644736	12.7456353235664	3	0.0052202551372893	15.2992889355071	3	0.00157795120243054	0.0653766872660319	0.000223068407457982
EEFSEC	861.56766980566	9	0	247.068893665091	3	0	580.808459523505	3	0	33.6903166509919	3	2.30299890602303e-07	0.386457131623646	0
FNDC3B	1301.69847356255	9	0	583.6441716841	3	0	589.514910426318	3	0	128.539391904329	3	0	0.731533337700087	0
MME	2222.30829637577	9	0	882.370339951711	3	0	943.617410725084	3	0	396.320545474227	3	0	1.95382339763107	0
RPL24	595.336570604293	9	0	133.836620602891	3	0	196.417707039767	3	0	265.08224295733	3	0	0.505226716115411	0
SLCO2A1	694.251680428067	9	0	102.933861715547	3	0	58.5851030653107	3	1.17883480754699e-12	532.732715640386	3	0	1.26176110030466	0
YEATS2	359.715943842109	9	0	200.611236125082	3	0	20.2652008866299	3	0.000149559604897598	138.839506754031	3	0	0.509809402319924	0
ECT2	1180.61795220343	9	0	522.213968277341	3	0	457.553021911292	3	0	200.850961929332	3	0	1.2365811100695	0
CTDSPL	872.731678950575	9	0	582.41716064397	3	0	156.715401914556	3	0	133.599116430568	3	0	1.29185990484737	0
MGLL	636.598624127222	9	0	51.2457157268317	3	4.33653113418586e-11	317.442252905798	3	0	267.910655491971	3	0	0.264385755808945	0
PHLDB2	724.33124719122	9	0	113.310828019161	3	0	173.123005992242	3	0	437.897413146986	3	0	0.491675050830121	0
SLC25A36	205.192059838582	9	0	4.92860003889615	3	0.177100684115786	62.3370173728028	3	1.86073378927176e-13	137.926442426743	3	0	0.210713074028017	0
NAALADL2	773.892887519165	9	0	505.861204029447	3	0	99.2416812760753	3	0	168.790002159295	3	0	1.76129930584752	0
UBE2E2	547.402084469153	9	0	42.9980517209888	3	2.46334708187135e-09	488.767823507287	3	0	15.6362092355588	3	0.00134630955058279	0.270040754606214	0
EAF2	292.802990756058	9	0	37.2980444340088	3	3.97945627561569e-08	29.7440795538551	3	1.56214974122992e-06	225.760866765417	3	0	0.5091668728683	0
GOLGB1	195.178123501378	9	0	53.8094570549374	3	1.23211441049875e-11	116.260018739628	3	0	25.1086476940046	3	1.46535545647586e-05	0.340687929519415	0
SETD2	842.344683745637	9	0	479.015184764561	3	0	199.307885900842	3	0	164.021613154551	3	0	0.985750286015544	0
POLQ	927.777533549412	9	0	370.198250139856	3	0	407.943607881225	3	0	149.635675545355	3	0	1.0879999146192	0
BHLHE40	354.037817828008	9	0	95.3073699827391	3	0	236.191505536627	3	0	22.5389422627708	3	5.03804633539273e-05	0.430214365166504	0
ARL8B	813.987407457877	9	0	552.72543875151	3	0	175.774458798988	3	0	85.4875098941812	3	0	0.432975298967384	0
EDEM1	564.400799968196	9	0	335.389644932715	3	0	134.236652335613	3	0	94.7745027925727	3	0	0.568109216797735	0
TBL1XR1	651.750431349422	9	0	328.414988635661	3	0	121.569485044875	3	0	201.765956764424	3	0	1.31069165673402	0
BBX	1353.65598396888	9	0	750.39853345741	3	0	321.291640948195	3	0	281.965809510012	3	0	0.822004911679604	0
FSTL1	1825.94635346902	9	0	581.131907518909	3	0	964.181211828101	3	0	280.633234101531	3	0	0.935139916490581	0
ERC2	1222.44195178233	9	0	378.266691242592	3	0	497.937899332231	3	0	346.237361050664	3	0	0.814975092532583	0
EIF4G1	465.919225665868	9	0	42.9420821262329	3	2.53167964370249e-09	278.790546073263	3	0	144.18659746866	3	0	0.537307927523966	0
PIK3CA	294.691056740006	9	0	8.34024978488284	3	0.0394790499052421	1.46503316407544	3	0.690363848546868	284.885773798347	3	0	0.376182435165226	0
GSK3B	916.135653843989	9	0	221.992093467945	3	0	457.585665120621	3	0	236.557895256725	3	0	0.233844480894889	0
TFG	818.340641734287	9	0	359.75025405913	3	0	339.770167787261	3	0	118.820219874123	3	0	0.45987890533167	0
TMEM45A	892.197860147366	9	0	50.1212080684486	3	7.52814477422703e-11	236.411854788939	3	0	605.664797253031	3	0	0.940440976729502	0
TASOR	63.6674437067836	9	2.61866306416891e-10	13.432661688159	3	0.0037885235791878	35.927738073162	3	7.7564913603112e-08	14.3070439541669	3	0.00251565169691048	0.344314271547498	2.71428516462031e-10
ARHGEF3	1428.35252837491	9	0	714.847587957767	3	0	383.101509654452	3	0	330.403430952819	3	0	1.21010238100569	0
TBC1D23	602.007993522151	9	0	258.627075454204	3	0	264.349404390166	3	0	79.0315136832824	3	0	0.357781985892301	0
CMSS1	500.046969678117	9	0	157.816644535847	3	0	254.088574710932	3	0	88.141750394161	3	0	0.439982736339444	0
ARHGAP31	837.412173138619	9	0	437.813895118292	3	0	82.1936638530648	3	0	317.4046142266	3	0	0.86295567267035	0
CCDC50	361.19362277241	9	0	175.972350315255	3	0	144.207431650463	3	0	41.0138408558694	3	6.49515097261855e-09	0.369168596095993	0
SMARCC1	551.409818704315	9	0	301.768043982032	3	0	147.053683824348	3	0	102.588090579489	3	0	0.726642861182332	0
P3H2	2665.98650701441	9	0	440.516377247273	3	0	207.054841067151	3	0	2018.41528863917	3	0	0.848966537814908	0
TP63	1004.36368859002	9	0	429.684411108679	3	0	339.611245320699	3	0	235.068032176297	3	0	1.07147479555616	0
ST3GAL6	291.296178027295	9	0	101.35148862206	3	0	7.00644496241142	3	0.0716926330840781	182.93824444286	3	0	0.338038038223693	0
PDCD6IP	178.345134457948	9	0	49.8150411119909	3	8.74764705116604e-11	67.349418556565	3	1.57651669496772e-14	61.1806747856181	3	3.28848059893971e-13	0.134064246596081	0
MAP4	316.35054049734	9	0	56.5211893408705	3	3.25173221682462e-12	19.0601299922114	3	0.000265682574548287	240.769221217643	3	0	0.510523938635635	0
OXSR1	270.990455825136	9	0	7.5018223875303	3	0.0575116455280769	23.18452686024	3	3.69598998474219e-05	240.304106577084	3	0	0.165316941382467	0
LPP	1522.3888420527	9	0	526.011972651118	3	0	384.594947088179	3	0	611.781922362709	3	0	1.54088183672318	0
CLASP2	203.301222856442	9	0	16.9459913945888	3	0.000725049708778736	180.799573282518	3	0	5.55565818274543	3	0.13534728273724	0.160399096450848	0
ARL6	46.0825838841939	9	5.8132083491369e-07	25.366773642801	3	1.29406053114289e-05	3.26120288040542	3	0.353079086731414	17.4546073690101	3	0.000569775169541598	0.190514483260052	5.91616365899202e-07
WWTR1	697.199731788289	9	0	456.632734054438	3	0	53.7351955622322	3	1.2778778035738e-11	186.831802049478	3	0	1.02107643226592	0
TRAK1	190.38944462779	9	0	29.3967638725202	3	1.84819567861094e-06	20.2587371874324	3	0.000150021881086371	140.733943567805	3	0	0.194852710320158	0
ST6GAL1	1674.47103859335	9	0	587.790714932578	3	0	871.451289556615	3	0	215.229034097999	3	0	1.11524888610016	0
TSC22D2	401.221176665863	9	0	88.7387492484295	3	0	13.0718226436501	3	0.00448383138763042	299.410604740574	3	0	0.354804466497683	0
ATXN7	5077.05360917829	9	0	1970.71989149333	3	0	2567.99291645439	3	0	538.340800959704	3	0	1.359400416995	0
EIF4A2	217.60208223813	9	0	46.2172979469469	3	5.09909225954175e-10	96.095851485386	3	0	75.2889328056032	3	3.33066907387547e-16	0.433618667601968	0
SHISA5	895.156732045792	9	0	223.963610955513	3	0	567.469385148628	3	0	103.723735937088	3	0	0.864537119438616	0
ZNF654	34.4530659624305	9	7.4375996930387e-05	1.31061509615676	3	0.726613973301207	2.81485999220476	3	0.421059536263233	30.3275908742263	3	1.17754419093341e-06	0.122894372052168	7.50127777260239e-05
CMTM6	559.919735169317	9	0	63.5942685284381	3	1.00253139123652e-13	393.551960945981	3	0	102.773505697342	3	0	0.688978079155802	0
MAGI1	637.985581527983	9	0	357.481767453359	3	0	146.76702427416	3	0	133.736789912583	3	0	0.935771905937353	0
VGLL3	1346.53357495804	9	0	460.168598368942	3	0	553.51422503998	3	0	332.85075152031	3	0	0.40187551830794	0
OSBPL10	350.131973594821	9	0	123.820838364674	3	0	65.367344004471	3	4.18554080283684e-14	160.943791251347	3	0	0.826581894346565	0
SLC25A26	261.813898581437	9	0	110.813127672005	3	0	127.316679176507	3	0	23.6840917265992	3	2.90756111309687e-05	0.181978569181292	0
RPSA	892.224951956678	9	0	223.111197173421	3	0	391.951004613813	3	0	277.162750172668	3	0	0.564150751919593	0
STT3B	162.556223386543	9	0	9.7380550437572	3	0.0209291667434364	22.9392172752831	3	4.15783690922433e-05	129.87895106069	3	0	0.240383250994822	0
CTNNB1	612.635319998661	9	0	231.01734525891	3	0	205.21708792504	3	0	176.40088681771	3	0	0.343847780723501	0
ANO10	485.862875490562	9	0	35.2707169720352	3	1.06791336551559e-07	85.7370768523576	3	0	364.855081667043	3	0	0.298685989282724	0
ARIH2	39.6629748505618	9	8.74462607813875e-06	22.8978357521705	3	4.24122847733077e-05	6.83474741254744	3	0.0773556724758022	9.93039168643668	3	0.019167193783681	0.111831281000058	8.84980199316791e-06
ACAP2	597.769699033877	9	0	165.14984983531	3	0	103.691939490723	3	0	328.927909648392	3	0	0.474451654200345	0
ARF4	80.3927219528363	9	1.35003119794419e-13	35.2361689952749	3	1.0860163712767e-07	23.149189501786	3	3.75922585986732e-05	22.0073634604755	3	6.50014007927968e-05	0.197490145530621	1.42951618083439e-13
SLMAP	966.117056565665	9	0	97.2977627236428	3	0	189.708300792141	3	0	679.110993047928	3	0	0.228510283121483	0
XXYLT1	912.912288881171	9	0	385.25170878581	3	0	485.777869965616	3	0	41.8827101497018	3	4.24877388827127e-09	0.442651967989554	0
LSG1	224.744846130094	9	0	76.1541363834037	3	2.22044604925031e-16	55.1042048520153	3	6.52355947039496e-12	93.4865048979651	3	0	0.258425380407787	0
ATP13A3	838.936588195207	9	0	261.563922654284	3	0	351.172058873835	3	0	226.200606543235	3	0	1.06764468691474	0
NMD3	685.193383326354	9	0	425.267515285112	3	0	144.597802360781	3	0	115.328065717348	3	0	0.811707278042992	0
IP6K1	293.979277744374	9	0	101.29065179458	3	0	159.503183209386	3	0	33.1854427373249	3	2.9432519121908e-07	0.29261957283799	0
RASA2	149.002888323604	9	0	71.8711081697575	3	1.66533453693773e-15	38.0630660859537	3	2.74089879681583e-08	39.0687140885979	3	1.67845193299598e-08	0.471785986391764	0
ATP1B3	374.628385014192	9	0	124.793735539075	3	0	164.09962777834	3	0	85.7350217376486	3	0	0.537504179966219	0
TFDP2	603.477134727276	9	0	284.757400824124	3	0	129.144299854357	3	0	189.575434072569	3	0	0.856566690858364	0
SUCLG2	422.741898333463	9	0	284.447868972558	3	0	62.1640212241875	3	2.02615701994091e-13	76.1300081077422	3	2.22044604925031e-16	0.701324011185939	0
FLNB	1634.29416077116	9	0	321.254557823147	3	0	120.378943654566	3	0	1192.66065929838	3	0	0.776625239180315	0
OPA1	192.756460994236	9	0	16.1407683093507	3	0.00106106093374825	32.4076657193386	3	4.29396214807198e-07	144.208026967113	3	0	0.203819460638371	0
RHOA	187.649481352611	9	0	39.3633448130054	3	1.45373298954254e-08	109.962241358477	3	0	38.3238951864187	3	2.41360091912668e-08	0.297882193680817	0
RBM6	172.527904132134	9	0	23.326341283979	3	3.45270106210105e-05	129.869139072501	3	0	19.332423775389	3	0.000233365112120243	0.115865392310789	0
XRN1	1683.73481035899	9	0	952.564685821191	3	0	526.151093771485	3	0	205.0190311943	3	0	0.964412920476626	0
RBM5	47.3037221186091	9	3.44509375582724e-07	3.80049135700318	3	0.283828982871229	16.7295344879873	3	0.000803272977869862	26.7736962731388	3	6.56684224609183e-06	0.159474633497982	3.51521909429579e-07
DAG1	314.79160973629	9	0	186.561684452621	3	0	115.693599141346	3	0	12.5363261297437	3	0.00575457368427801	0.145664267324334	0
MB21D2	1330.34808290334	9	0	416.123183860767	3	0	789.650899603486	3	0	124.573999408007	3	0	0.625589380361951	0
ATR	348.430013580649	9	0	231.966625642417	3	0	58.6571331303858	3	1.13786757793832e-12	57.8062547138707	3	1.72895031624876e-12	0.612173825842648	0
PLS1	645.767810163163	9	0	408.252199496936	3	0	104.90325976	3	0	132.612351214898	3	0	1.22204565559183	0
TRPC1	328.267674006239	9	0	138.469644034543	3	0	84.5534348215683	3	0	105.244595218411	3	0	0.764408908971439	0
U2SURP	257.064673716587	9	0	66.8029916445957	3	2.06501482580279e-14	147.616303975216	3	0	42.6453780911551	3	2.92683011160477e-09	0.395421426892062	0
PPARG	1373.59766887677	9	0	1115.54886480831	3	0	132.886625464989	3	0	125.162178778891	3	0	0.926917285197763	0
CADM2	206.2059078084	9	0	45.5320317212656	3	7.13157866094605e-10	30.1083184699622	3	1.30951684484959e-06	130.565557617453	3	0	0.469797562676509	0
CCNL1	320.968146698475	9	0	53.8086780663944	3	1.23259180639934e-11	179.525295872077	3	0	87.6341727547986	3	0	0.288593199890862	0
RAB5A	106.628982909999	9	0	31.6316773580797	3	6.2574971149143e-07	68.0509377901139	3	1.11022302462516e-14	6.94636776171267	3	0.0736270031246941	0.15867820989023	0
LRCH3	306.250490254413	9	0	67.1416077233707	3	1.7430501486615e-14	47.6197096383182	3	2.56562771028257e-10	191.489172898283	3	0	0.4549509979242	0
PTPRG	711.768113132384	9	0	366.039749935102	3	0	83.036431177748	3	0	262.691932014851	3	0	1.48830149454215	0
RSRC1	393.780560647815	9	0	68.2991167204614	3	9.88098491916389e-15	255.785901725761	3	0	69.6955421567167	3	4.9960036108132e-15	0.286066356129593	0
TBC1D5	1933.20902418554	9	0	956.924778964778	3	0	568.361153651463	3	0	407.923091377421	3	0	0.94808365139941	0
RARRES1	980.813316448545	9	0	242.136665946903	3	0	589.359154449263	3	0	149.317496103372	3	0	0.769075077933794	0
TFRC	920.511899212688	9	0	518.113507585702	3	0	192.290547558305	3	0	210.107844065546	3	0	0.798878150177581	0
SCHIP1	739.723082824866	9	0	186.667900472545	3	0	345.019312162088	3	0	208.035870102114	3	0	1.12208722556946	0
FBLN2	1042.07981502938	9	0	224.376017674537	3	0	759.930368810168	3	0	57.7734285328295	3	1.75703895877177e-12	0.853885749244825	0
IFT80	429.844354017872	9	0	172.280016212233	3	0	190.942380802468	3	0	66.6219570138352	3	2.25375273998907e-14	0.678736843946387	0
SLC4A7	858.980323500787	9	0	459.6277343986	3	0	238.51366161841	3	0	160.838927214035	3	0	1.02399297059797	0
PAK2	356.945663807021	9	0	31.0577168163865	3	8.26590744629208e-07	129.311925197742	3	0	196.576021799475	3	0	0.467103186302354	0
GBE1	712.347051295698	9	0	187.020890267676	3	0	175.382710118828	3	0	349.94345082232	3	0	0.834830192910732	0
SMC4	1811.82012642548	9	0	763.23185185506	3	0	805.074497823902	3	0	243.513776850016	3	0	1.12762595961916	0
SLC6A6	1630.34310769743	9	0	847.877594359277	3	0	649.60726590414	3	0	132.858247406016	3	0	0.685417481675053	0
ANKRD28	496.919525303923	9	0	262.718628191575	3	0	149.072668878032	3	0	85.1282281681703	3	0	0.940159547347187	0
SENP5	191.588351216585	9	0	11.5774655851679	3	0.0089800671213528	11.3039802673652	3	0.0101907376847922	168.706905363826	3	0	0.232446927341222	0
KPNA4	221.001187604981	9	0	73.1889623716492	3	8.88178419700125e-16	69.7227778163929	3	4.88498130835069e-15	78.0894474159372	3	1.11022302462516e-16	0.173413739659566	0
PPM1L	431.257026253414	9	0	76.302911327366	3	2.22044604925031e-16	189.198627062131	3	0	165.755487850957	3	0	0.619752603750067	0
ROBO1	408.442492047483	9	0	127.74834197416	3	0	149.732653377552	3	0	130.961496670268	3	0	0.622775477446253	0
DLG1	290.946543713244	9	0	88.4160161034388	3	0	158.118998044582	3	0	44.4115295706408	3	1.23399945817226e-09	0.276869913818062	0
ROBO2	1454.89068359131	9	0	629.299618723962	3	0	428.608033079081	3	0	396.983032077136	3	0	1.02877199477365	0
CAPN7	231.305269654822	9	0	110.944294569976	3	0	63.4280164566708	3	1.08801856413265e-13	56.932958662123	3	2.65598654181076e-12	0.679108909150983	0
THRB	2224.13610620943	9	0	1243.65365626977	3	0	539.043466398789	3	0	441.43898349184	3	0	1.3146531286608	0
RYBP	4482.35645765638	9	0	1702.43314896247	3	0	2302.20337877292	3	0	477.719929996077	3	0	1.3552334924525	0
ENSMMUG00000016959	27.0666547268141	9	0.00136369263906189	13.1403191181048	3	0.00434277743138689	6.05523003153586	3	0.108953864796129	7.87110557336627	3	0.0487520455333414	0.12478288052545	0.00136775643151546
SETD5	51.5214901876171	9	5.56667257844978e-08	18.1781096951554	3	0.000404168045419651	6.55878146847093	3	0.0873729118772942	26.7845990220271	3	6.53238132186651e-06	0.21076514656431	5.70220895427291e-08
OSBPL11	594.263754838512	9	0	347.621579977692	3	0	60.2338174060628	3	5.23914245320611e-13	186.408357457796	3	0	0.222465137344131	0
SNX4	249.718479707215	9	0	113.400219152024	3	0	31.1445578681714	3	7.92508436431305e-07	105.173702693691	3	0	0.487426803779049	0
ZNF148	69.7571549318687	9	1.69910752134683e-11	17.1330161682714	3	0.000663589284688682	20.6012780413902	3	0.000127379902044145	32.0228607181679	3	5.17572855796011e-07	0.21676556658794	1.77599703650982e-11
HEG1	1434.84293930277	9	0	746.130977298439	3	0	401.151129389502	3	0	287.560832668268	3	0	1.89818968876527	0
ITGB5	387.293887415046	9	0	141.209746346215	3	0	190.582836323098	3	0	55.5013047172296	3	5.36737321255032e-12	0.761152310169353	0
KALRN	1720.77553724447	9	0	481.519686964355	3	0	1025.58260009555	3	0	213.673250190373	3	0	0.629266227628765	0
MYLK	3334.45842289644	9	0	1380.69590454493	3	0	1106.06458172849	3	0	847.697936454155	3	0	1.05549074803261	0
HACD2	405.062637469493	9	0	208.015196680484	3	0	120.041483258259	3	0	77.0059575592941	3	1.11022302462516e-16	0.668416283040253	0
SEC22A	76.2782805898159	9	8.83404460694237e-13	32.3136296389448	3	4.49451337369844e-07	40.0064952076847	3	1.06213650097331e-08	3.95815574418477	3	0.266018148459409	0.21255363563601	9.30398260793752e-13
SLC49A4	4399.85115414571	9	0	2471.123413503	3	0	1211.92672009606	3	0	716.801021087208	3	0	1.91115267292048	0
ATG7	1363.29528269666	9	0	432.176635019265	3	0	862.632213047866	3	0	68.4864345673088	3	8.99280649946377e-15	0.527321675306585	0
VGLL4	1647.27660735231	9	0	915.215999872278	3	0	312.713017162476	3	0	419.347590476772	3	0	1.2124543836746	0
LRPAP1	762.687677353403	9	0	74.8751512580156	3	3.33066907387547e-16	671.303900431478	3	0	16.5086256622245	3	0.000891750432770677	0.837222973686973	0
GAB1	996.568352640457	9	0	57.8702682056228	3	1.67543756646182e-12	87.3428452074056	3	0	851.355239230154	3	0	0.332171839584726	0
SMARCA5	326.395593318687	9	0	35.5642795292156	3	9.25754117808708e-08	153.699331493792	3	0	137.131982292761	3	0	0.447946699610611	0
ANKRD17	182.786699813821	9	0	32.8411933033517	3	3.47890053653543e-07	134.912055160732	3	0	15.0334513471739	3	0.00178828446741819	0.178094587209232	0
HOPX	4995.83547174258	9	0	1914.26672773741	3	0	2082.543471553	3	0	999.025272635094	3	0	3.40100602765569	0
ADAMTS3	414.593624050159	9	0	83.1697297683677	3	0	55.8743387709086	3	4.46853665181379e-12	275.54955549518	3	0	0.380479960776722	0
ANAPC10	60.1243108716696	9	1.26872390371346e-09	12.569474146326	3	0.00566648580254003	11.3487286580946	3	0.0099821669703779	36.2061080770764	3	6.77342008037485e-08	0.356784425039254	1.30871870277974e-09
DHX15	703.684198148899	9	0	397.110583587091	3	0	125.720359797899	3	0	180.853254661032	3	0	0.704723700114341	0
ANXA5	459.503179085338	9	0	115.219959697007	3	0	199.050803307899	3	0	145.232416061991	3	0	0.662626667287371	0
SLC10A7	137.177382921839	9	0	55.8340268399907	3	4.55790960529612e-12	68.9595997494016	3	7.105427357601e-15	12.3837563347621	3	0.00617779010762354	0.250214342720875	0
RUFY3	44.8878147473561	9	9.67806777052438e-07	7.52408873694228	3	0.056942729027368	4.22784487110653	3	0.237888829712331	33.1358811373458	3	3.01497040666732e-07	0.23275648982052	9.83248282335293e-07
PDGFC	2391.20069767432	9	0	1782.784566085	3	0	309.521509695578	3	0	298.894622366404	3	0	2.287445052334	0
RFC1	357.861443477912	9	0	135.06120007235	3	0	141.201414811845	3	0	81.5988285933802	3	0	0.633589919215456	0
NSD2	958.371262983924	9	0	533.939626635347	3	0	289.716439069096	3	0	134.715197387352	3	0	1.20131118812491	0
ARHGAP10	1450.26847038195	9	0	834.471951375672	3	0	133.539896354158	3	0	482.25662288175	3	0	0.974141825473548	0
SEC31A	592.125913021501	9	0	137.112911668473	3	0	357.166073374323	3	0	97.8469279783777	3	0	0.268534428488373	0
CCSER1	550.218539938689	9	0	215.190094926529	3	0	123.865065466142	3	0	211.163379575145	3	0	0.953698498034755	0
PDGFRA	143.589301714119	9	0	129.565487113488	3	0	11.4504089141864	3	0.00952376739740457	2.57340568763683	3	0.46217095994869	0.0860261204631191	0
HNRNPDL	409.769229966722	9	0	73.8921257043726	3	6.66133814775094e-16	230.145787280939	3	0	105.731316977886	3	0	0.451773347213532	0
FAM193A	640.994601521304	9	0	397.587037503843	3	0	76.0064646604101	3	2.22044604925031e-16	167.401099469461	3	0	1.03466746544511	0
HNRNPD	329.201749299367	9	0	99.9539275935676	3	0	166.622223657071	3	0	62.6255980285935	3	1.61426427780498e-13	0.430370835380566	0
UBE2K	58.6629764470712	9	2.42442999009995e-09	4.70352146230556	3	0.194839311099079	33.9030508193475	3	2.07678455432792e-07	20.0564041664826	3	0.000165234410409165	0.10237983955958	2.49757632561237e-09
TMEM144	497.236024931533	9	0	84.7105385111436	3	0	243.792389808739	3	0	168.733096620097	3	0	0.709588904209531	0
RASGEF1B	1070.78285169804	9	0	458.426907749534	3	0	369.294497686384	3	0	243.061446331739	3	0	0.947201372036766	0
PDS5A	297.838640225859	9	0	217.633591495563	3	0	23.2454310358224	3	3.58948057985753e-05	56.9596177160468	3	2.62134758344246e-12	0.652777816249935	0
NOCT	906.319732632364	9	0	33.23823872628	3	2.86872558374895e-07	11.39814732953	3	0.00975671950701185	861.683346576598	3	0	0.24539472146754	0
ELF2	730.259755943187	9	0	329.581150788712	3	0	133.512541339293	3	0	267.166063662482	3	0	0.850164420354939	0
ANTXR2	604.997463370672	9	0	136.383409592276	3	0	73.5948591105926	3	7.7715611723761e-16	395.019194694201	3	0	0.996183059488035	0
PDLIM5	2128.1439302419	9	0	546.966539975278	3	0	457.05536671037	3	0	1124.12202351802	3	0	0.445744686906366	0
YTHDC1	71.5645815741477	9	7.50721707021285e-12	21.0631519746191	3	0.000102144335069387	31.313767592924	3	7.30076022970039e-07	19.1876620064874	3	0.000250026535370429	0.126951591430466	7.86438569027188e-12
BMP2K	1100.32433030914	9	0	486.355582663971	3	0	201.698279537356	3	0	412.270468391887	3	0	1.01909798056872	0
FNIP2	564.574479934569	9	0	117.47801809995	3	0	146.595290445755	3	0	300.501171393903	3	0	0.721706720894365	0
ANXA3	1174.69560958474	9	0	558.61844044226	3	0	229.56188652419	3	0	386.515282744314	3	0	1.34176423704958	0
NAA15	327.041325000803	9	0	204.739719360961	3	0	53.1025017583834	3	1.74339431779913e-11	69.19910383973	3	6.32827124036339e-15	0.582259439047457	0
RBM47	1134.25751133852	9	0	257.592973608504	3	0	565.914383161486	3	0	310.750154568066	3	0	0.300678104539571	0
RAPGEF2	886.935950843618	9	0	482.945947095141	3	0	60.8208452524636	3	3.92463839204993e-13	343.169158491386	3	0	0.857237248082955	0
UNC5C	453.57792845757	9	0	182.426343809527	3	0	76.6836073068744	3	1.11022302462516e-16	194.467977358721	3	0	1.31196907332035	0
HTT	184.878751295609	9	0	71.2754061571213	3	2.22044604925031e-15	102.104249061667	3	0	11.4990960759322	3	0.00931169013184474	0.167175192413344	0
APBB2	1894.11678548009	9	0	261.512536621844	3	0	698.955568051761	3	0	933.648680786965	3	0	0.319351918822206	0
CHIC2	376.081741469779	9	0	21.5790399943928	3	7.98013628804384e-05	25.4399008225753	3	1.24926940971992e-05	329.062800652363	3	0	0.248911982956415	0
RAP1GDS1	133.005062408071	9	0	20.2732400610075	3	0.000148986630787329	67.4840202661189	3	1.47659662275146e-14	45.2478020808103	3	8.19599832446727e-10	0.227260398187243	0
SETD7	668.582156218581	9	0	156.830695990539	3	0	257.496752931107	3	0	254.254707279656	3	0	0.876456945085047	0
TSPAN5	556.976104344038	9	0	166.832518505735	3	0	289.351270705094	3	0	100.792315182163	3	0	1.07841837526123	0
SCFD2	626.873844209403	9	0	319.395204436903	3	0	268.549183952827	3	0	38.9294558346574	3	1.79642902775612e-08	0.419320784545506	0
MAML3	2600.35406287533	9	0	650.984128559126	3	0	1780.17874986848	3	0	169.191184541911	3	0	0.583605515883983	0
LIMCH1	381.035673644253	9	0	146.845577682818	3	0	64.7587446914367	3	5.65103519534205e-14	169.43135128333	3	0	1.0349793190216	0
FAT1	550.610370183663	9	0	82.698238245986	3	0	242.443513904991	3	0	225.468618042789	3	0	0.729920833079623	0
INPP4B	500.673501950446	9	0	260.049532357523	3	0	112.022716453037	3	0	128.601253207222	3	0	2.0398505299975	0
SLC30A9	119.502378826098	9	0	35.6915462063262	3	8.70152672138857e-08	82.0289817804714	3	0	1.78185084815664	3	0.61889233622235	0.187615600753261	0
RBPJ	250.50450515793	9	0	21.7236132964296	3	7.44643261137989e-05	21.1138064132376	3	9.9699465972547e-05	207.667085449414	3	0	0.238375409984999	0
ZNF518B	341.468628541125	9	0	184.144557644533	3	0	44.2433071680117	3	1.33984567884937e-09	113.080763892681	3	0	0.405239671329831	0
CPEB2	2872.54360422091	9	0	1128.33576048717	3	0	1286.73244056549	3	0	457.47540276454	3	0	1.93861102220934	0
LRBA	739.072926023134	9	0	75.2942450355285	3	3.33066907387547e-16	459.221861638392	3	0	204.556819348389	3	0	0.34774082203469	0
BOD1L1	54.5442830789779	9	1.48739560668076e-08	5.21267824304499	3	0.156869986709906	48.2802218384293	3	1.85626070070555e-10	1.05138299687432	3	0.788821442742826	0.18831130117695	1.52759548794241e-08
FBXL5	268.507392949833	9	0	59.6522927309179	3	6.97442104069523e-13	35.7013427060708	3	8.6601353865845e-08	173.153757486348	3	0	0.749778925286436	0
ENSMMUG00000056838	353.648196993247	9	0	105.990498777344	3	0	211.535431817432	3	0	36.1222664053759	3	7.05563883984794e-08	0.622821395993684	0
ARHGAP24	3142.51391691722	9	0	820.558715386273	3	0	1880.38930925212	3	0	441.565892277389	3	0	1.25815431738221	0
KIAA1109	341.814919739519	9	0	108.892828663856	3	0	186.590877159657	3	0	46.3312138989395	3	4.82246576005707e-10	0.412999685927485	0
AFAP1	716.061112392561	9	0	267.332141903054	3	0	73.8137765631568	3	6.66133814775094e-16	374.915193753233	3	0	0.800896410376217	0
GALNT7	1020.67022761852	9	0	588.917718771816	3	0	307.219706250629	3	0	124.532802489279	3	0	1.26039699685257	0
TBC1D14	434.613029132226	9	0	72.5195141516706	3	1.22124532708767e-15	161.371712168647	3	0	200.72180280968	3	0	0.362085510519853	0
PTPN13	386.194664497349	9	0	121.144800636712	3	0	58.9161621320131	3	1.00175423511928e-12	206.133701721756	3	0	0.49571623785571	0
RPS3A	588.273796076425	9	0	146.388752004797	3	0	211.10201314938	3	0	230.783030921205	3	0	0.525947596708277	0
HMGB2	661.026951555756	9	0	206.560093870241	3	0	388.398584498504	3	0	66.0682732018137	3	2.96429547574917e-14	0.778366612917012	0
KIAA0232	209.935949773628	9	0	34.8394096953443	3	1.31723187246635e-07	130.182926370698	3	0	44.9136137102438	3	9.65222235471686e-10	0.442877221210064	0
SH3D19	156.629151914333	9	0	57.6625317875169	3	1.85551574105602e-12	37.1533308649555	3	4.27017626813964e-08	61.813289255134	3	2.40807374041196e-13	0.446088254277566	0
AFF1	6110.91117123112	9	0	3019.27876043651	3	0	2273.28313323663	3	0	818.349277674801	3	0	1.60067389097831	0
S100P	470.052188325395	9	0	101.207113039816	3	0	277.177625727213	3	0	91.6674495639675	3	0	0.760819102957495	0
PKD2	435.079956100828	9	0	199.682318420575	3	0	141.327201760646	3	0	94.0704358938602	3	0	0.926028975191814	0
ABCG2	492.636438470457	9	0	280.327882386961	3	0	57.371685863328	3	2.14073203608223e-12	154.936870219882	3	0	0.202901736214442	0
FBXW7	2371.47313111579	9	0	1363.26979422761	3	0	738.225620309386	3	0	269.977716629143	3	0	0.869629472431479	0
SCLT1	604.661030171897	9	0	176.289239486119	3	0	280.905007885131	3	0	147.466782744906	3	0	0.767485138473786	0
ARFIP1	512.1978912267	9	0	163.663044533422	3	0	284.540680238038	3	0	63.9941664554049	3	8.22675261247241e-14	0.331842925735271	0
FHDC1	2150.3072580178	9	0	890.418426178338	3	0	986.063722884013	3	0	273.825109121007	3	0	1.34916755477002	0
TMEM131L	1599.94211850142	9	0	1046.94095351271	3	0	333.690701878779	3	0	219.310462946286	3	0	1.33180616874118	0
FAM13A	1855.28815621392	9	0	355.233856669925	3	0	374.621202191203	3	0	1125.43309745227	3	0	0.637386296138401	0
PCDH7	625.600711221326	9	0	39.1199672716102	3	1.63700705213543e-08	17.4748183496669	3	0.000564340594425006	569.005925598359	3	0	1.06047766302387	0
ENSMMUG00000057060	2099.16797711556	9	0	844.022165201066	3	0	1064.76309075508	3	0	190.382721117063	3	0	2.64566965216149	0
HPGD	321.305393043897	9	0	55.3756092820448	3	5.70921088183240e-12	105.522117466206	3	0	160.407666290877	3	0	0.83809021742801	0
SPATA5	312.982479257859	9	0	122.670468503207	3	0	121.06075592859	3	0	69.2512547602855	3	6.21724893790088e-15	0.525609652973233	0
PAPSS1	322.242308120689	9	0	120.559057060233	3	0	166.446601685351	3	0	35.2366492910317	3	1.08576260982041e-07	0.370150945832295	0
SGMS2	1175.13094525521	9	0	109.071817531515	3	0	110.943534953568	3	0	955.115592771996	3	0	0.510119482079758	0
CPE	1086.6394248286	9	0	47.7386866963498	3	2.42035169684129e-10	192.402446824615	3	0	846.498291284479	3	0	1.4802462619969	0
SEC24B	97.0620366605465	9	1.11022302462516e-16	52.3251959853133	3	2.55327980980269e-11	7.1537442820152	3	0.0671555598300403	37.5830963877467	3	3.46335328194058e-08	0.31028700385135	1.19546866819784e-16
HSPA4L	252.331797250895	9	0	34.2189551798401	3	1.78114260340756e-07	102.636056731782	3	0	115.47678535642	3	0	0.331056469949359	0
PALLD	1805.39433932561	9	0	826.364681637744	3	0	252.737559525369	3	0	726.292098493496	3	0	1.55595331572134	0
SPCS3	531.123740387947	9	0	64.9402773605284	3	5.16253706450698e-14	319.048562602677	3	0	147.13490042503	3	0	0.607117349404707	0
CENPC	360.776771055738	9	0	164.077700143276	3	0	112.157471943489	3	0	84.5415989597818	3	0	0.532218974655509	0
SH3RF1	824.571030619657	9	0	349.419140601392	3	0	36.6412697528351	3	5.47994579713773e-08	438.510620071186	3	0	1.06954067648212	0
CAMK2D	364.626282488942	9	0	100.028051717292	3	0	159.158412998771	3	0	105.439817765952	3	0	0.966963017539743	0
ENPEP	2025.93742361241	9	0	817.010744713793	3	0	1010.46365620454	3	0	198.463022830117	3	0	0.792364423520507	0
NEK1	36.9271361296612	9	2.71179763940976e-05	9.40798716746268	3	0.0243306405896495	7.48139541330809	3	0.058038415247456	20.0377535462921	3	0.00016671168913307	0.194275331681138	2.73970636297144e-05
PPP3CA	1196.43895298871	9	0	339.881269362639	3	0	339.465851899588	3	0	517.091831817807	3	0	0.985903088020925	0
ADGRL3	867.928166501655	9	0	115.659967540119	3	0	391.634906063969	3	0	360.633292889325	3	0	0.666000333929428	0
ALPK1	3999.22349638117	9	0	1671.61264400469	3	0	1571.49235693926	3	0	756.118496091972	3	0	2.26065383449264	0
TENM3	1016.96755180614	9	0	381.97292859041	3	0	372.520636657047	3	0	262.473986571065	3	0	1.10869405960079	0
CLCN3	421.359125269619	9	0	247.094809032624	3	0	130.151361615398	3	0	44.1129545451571	3	1.42806177994004e-09	0.408354534025401	0
SLC39A8	3485.30587972613	9	0	1315.30581464568	3	0	1500.1336933604	3	0	669.866371680303	3	0	1.65387364178166	0
NFKB1	401.12181699825	9	0	59.7215891305741	3	6.74127420552395e-13	42.0550336285037	3	3.90567345132098e-09	299.345194266345	3	0	0.557499634325555	0
ARAP2	277.920530494417	9	0	35.0845327593248	3	1.16916679893109e-07	33.0590202524427	3	3.12965833360046e-07	209.776977483106	3	0	0.40794107900024	0
MANBA	1056.37701171724	9	0	22.9448556204457	3	4.14660178388315e-05	137.976131252197	3	0	895.456024861044	3	0	0.485670751371504	0
FRYL	378.345934333511	9	0	214.273904402708	3	0	68.592249265135	3	8.54871728961371e-15	95.4797806567082	3	0	0.83942726574621	0
SEC24D	1369.6155950906	9	0	469.013053937793	3	0	665.121560277017	3	0	235.480980876078	3	0	0.781374064282594	0
POLR2B	143.686912518984	9	0	3.47211097359437	3	0.3243972884708	90.1378094760398	3	0	50.0769920697734	3	7.69316832460731e-11	0.343251717743183	0
UBE2D3	173.067024525016	9	0	29.2340790146559	3	1.99960541491517e-06	47.3196978317447	3	2.97181945718705e-10	96.5132476819883	3	0	0.213049025533605	0
C5H4orf19	573.955171250405	9	0	122.755934530789	3	0	382.243186768288	3	0	68.9560499480891	3	7.105427357601e-15	0.52600077435152	0
CENPE	710.548379171358	9	0	262.233182192125	3	0	303.045634890821	3	0	145.269562090378	3	0	0.859874216711231	0
RELL1	2786.55506561185	9	0	1649.33757601261	3	0	656.190151330873	3	0	481.027338331201	3	0	1.35721019985715	0
CNOT6L	1425.96600464097	9	0	794.803278660533	3	0	462.950628073751	3	0	168.212098058963	3	0	1.42178789480436	0
TBC1D1	1318.95236810567	9	0	236.812647502866	3	0	326.246306933023	3	0	755.893413728946	3	0	0.623980547165559	0
SEPTIN11	721.523339248141	9	0	436.1498340869	3	0	148.492171773945	3	0	136.881333437019	3	0	0.628540216519423	0
SHROOM3	590.118744112025	9	0	52.3319048853655	3	2.54488652373652e-11	88.1533857748759	3	0	449.63345344955	3	0	0.654569368362005	0
SCARB2	528.664236519931	9	0	83.0714081219194	3	0	403.548065154746	3	0	42.0447632402133	3	3.92532328863382e-09	0.723553065894048	0
TET2	883.565579578561	9	0	56.9939897765925	3	2.57749377396976e-12	82.1113680837504	3	0	744.460221718035	3	0	0.237664653276767	0
PPA2	3358.24336437011	9	0	1402.75959077815	3	0	1802.17780058127	3	0	153.30597311062	3	0	0.88737836084827	0
WDFY3	311.381450340038	9	0	30.8391648590393	3	9.18979153663457e-07	93.4252677052335	3	0	187.117017777611	3	0	0.137138473354657	0
GSTCD	228.849698542135	9	0	100.211358671175	3	0	59.3640452218751	3	8.03690447526151e-13	69.2742946075927	3	6.10622663543836e-15	0.634385688098367	0
NPNT	564.719314491487	9	0	179.442603060738	3	0	150.941451317993	3	0	234.335260098717	3	0	1.54195389774205	0
TBCK	114.533817882207	9	0	26.3382519216949	3	8.10202121059866e-06	65.0607295498046	3	4.86277684785819e-14	23.1348364237948	3	3.78521741478677e-05	0.365552573011847	0
USO1	117.29250268158	9	0	44.9323289738923	3	9.56423051867716e-10	53.4505210670791	3	1.46956891100558e-11	18.9096526385205	3	0.000285414063408651	0.197195181393944	0
G3BP2	517.877546332281	9	0	192.228065053894	3	0	64.9714491364125	3	5.08482145278322e-14	260.678032111409	3	0	0.557012442631658	0
PARM1	845.035919415622	9	0	322.384914885002	3	0	167.02227426282	3	0	355.628730210192	3	0	0.817015563265931	0
BRWD1	149.765870917245	9	0	73.0440358713622	3	9.99200722162641e-16	37.8376250884156	3	3.05928600230487e-08	38.8842099413597	3	1.83651565066612e-08	0.455047503576362	0
CREB5	374.711594499127	9	0	141.698626046537	3	0	217.325995874764	3	0	15.6869725754779	3	0.00131446632457077	0.423195878101665	0
TAX1BP1	473.189637540104	9	0	243.568711863107	3	0	149.375516654052	3	0	80.2454090101144	3	0	0.309841531300197	0
HIBADH	452.362118690486	9	0	173.085617767443	3	0	111.018049469668	3	0	168.258451378071	3	0	0.808195311854257	0
DYRK1A	240.485016753908	9	0	61.2318176493673	3	3.20632409511745e-13	72.289243945252	3	1.33226762955019e-15	106.963955166486	3	0	0.601592799989045	0
SKAP2	71.942011337473	9	6.32827124036339e-12	40.2244854166593	3	9.54925549745411e-09	12.9089047701449	3	0.0048378032061358	18.8086211689535	3	0.000299473219300572	0.323062339042659	6.63525013008284e-12
PCBP3	351.231538164968	9	0	114.520237977269	3	0	78.625657192003	3	1.11022302462516e-16	158.085642995698	3	0	0.418634897626978	0
SNX10	368.195023170018	9	0	18.8058951100697	3	0.000299861963441228	26.9403720150772	3	6.05927129149197e-06	322.448756038465	3	0	0.38207283320076	0
TTC3	110.21174766318	9	0	48.2324271686464	3	1.90024995738725e-10	38.5783688479105	3	2.13193926956734e-08	23.4009516661731	3	3.33118008467581e-05	0.377923881014584	0
HNRNPA2B1	2233.52834623855	9	0	788.881662834283	3	0	1135.3550510443	3	0	309.291632449991	3	0	0.777838406098175	0
HLCS	1426.34988409216	9	0	838.921516531627	3	0	279.909794425786	3	0	307.518573187085	3	0	1.36785696454445	0
PAXBP1	195.89452007099	9	0	32.3846873381246	3	4.34212789168775e-07	58.7669267109864	3	1.07802655691103e-12	104.742906028814	3	0	0.211654767037754	0
ENSMMUG00000030374	49.6324260583786	9	1.26295779723229e-07	14.0774328838936	3	0.00280162573789278	26.5599748061633	3	7.28019611895281e-06	8.99501836707631	3	0.029357193435692	0.158834889595676	1.29202282686899e-07
PPP1R9A	1973.214418479	9	0	806.67116769018	3	0	810.692079744478	3	0	355.85117095592	3	0	1.03180789350026	0
ESYT2	686.816010666673	9	0	45.283794547579	3	8.05288946637006e-10	80.0461161905421	3	0	561.486099923537	3	0	0.288142730026256	0
PHF14	169.723748355197	9	0	135.489605856954	3	0	6.94771665719907	3	0.0735830229152524	27.2864258367739	3	5.12699022769958e-06	0.383551379097731	0
RABGEF1	2036.87046623999	9	0	804.68922600479	3	0	957.394109192777	3	0	274.78713106734	3	0	0.869523958160393	0
ENSMMUG00000053116	1412.59999404566	9	0	283.620130868145	3	0	671.362498153911	3	0	457.617365098985	3	0	0.973487949073587	0
TNPO3	337.081500189639	9	0	260.523374157645	3	0	19.3727291324895	3	0.000228926060219181	57.1853969804888	3	2.34601227333542e-12	0.691007848850777	0
LMTK2	126.341620835118	9	0	59.5097884290353	3	7.4806827399243e-13	31.930106424046	3	5.4140102667688e-07	34.901725955248	3	1.27790314330412e-07	0.398603007146468	0
CASD1	439.651753885129	9	0	207.549816008544	3	0	191.04274770583	3	0	41.0591901639207	3	6.35288244232868e-09	0.758044345838762	0
TCAF1	280.772704391638	9	0	93.5469200438692	3	0	134.309669805401	3	0	52.9161145518167	3	1.91043847408423e-11	0.790601891111275	0
GLCCI1	378.009644145345	9	0	50.5283450146558	3	6.16552364718359e-11	278.763715611319	3	0	48.7175835135271	3	1.49812828809104e-10	0.259213179065759	0
AHCYL2	79.5832861095644	9	1.9551027463649e-13	6.13399850289568	3	0.105269818969094	24.6764773588662	3	1.80421829913957e-05	48.7728102476531	3	1.45812029117565e-10	0.194381511934867	2.06835297280454e-13
BAIAP2L1	602.203521632061	9	0	181.897033158955	3	0	82.156392459895	3	0	338.150096011735	3	0	0.475466744421484	0
ELMO1	1158.30642568582	9	0	138.725664120009	3	0	900.022260985905	3	0	119.558500583702	3	0	0.484760883664612	0
VKORC1L1	79.7608198051076	9	1.80300219199125e-13	29.8852116147582	3	1.45895287595454e-06	17.0533655687492	3	0.000689104350550584	32.8222426371681	3	3.51106422824543e-07	0.317370986001419	1.90829881596199e-13
SCAF4	190.890392240323	9	0	103.046158421854	3	0	42.2461366052314	3	3.55745377600414e-09	45.5980971991189	3	6.90464907471267e-10	0.503578444238224	0
UBE2H	622.74214302917	9	0	161.693957461726	3	0	120.728599541726	3	0	340.319586045679	3	0	0.242815942051097	0
TIAM1	787.423211911612	9	0	244.281282446211	3	0	334.096962321243	3	0	209.044966993733	3	0	0.617240419968426	0
KLHDC10	638.234410885985	9	0	331.087875450692	3	0	196.293306111876	3	0	110.85322940946	3	0	0.794429788586212	0
ANLN	1094.18099605843	9	0	344.645469701467	3	0	606.330865188851	3	0	143.204661132471	3	0	1.00265458916135	0
VPS50	169.846292859269	9	0	111.397963170672	3	0	14.7287677566537	3	0.0020637368068227	43.719561889761	3	1.73104763856458e-09	0.346283908388368	0
SLC25A13	810.682707570495	9	0	193.080458805111	3	0	418.28662753028	3	0	199.315621245723	3	0	0.760627958630236	0
TRRAP	199.276434754399	9	0	51.991816005052	3	3.00712788003921e-11	73.0742903948235	3	8.88178419700125e-16	74.2103283693886	3	5.55111512312578e-16	0.608141107111814	0
FAM133B	100.00575071839	9	0	20.8227115130362	3	0.000114588691657813	59.1892303051554	3	8.75854944126786e-13	19.9938088847294	3	0.000170244648459716	0.333907351856358	0
SERPINE1	600.041590923942	9	0	90.7351167013076	3	0	120.79249108456	3	0	388.513983083022	3	0	1.10572730464128	0
CREB3L2	364.080435531488	9	0	42.4755859342904	3	3.18008852584484e-09	100.773435337011	3	0	220.831414260724	3	0	0.334942602882479	0
SEPTIN7	176.299437340674	9	0	2.23777776376518	3	0.524545710985422	70.915303093268	3	2.66453525910038e-15	103.146356482957	3	0	0.247341907549802	0
TRIM24	651.60652789624	9	0	167.602659605085	3	0	186.973235361184	3	0	297.030632914569	3	0	0.521225383933427	0
TBX20	3311.17495219497	9	0	1117.49483056857	3	0	1688.66184640786	3	0	505.018275422702	3	0	1.41982142195995	0
MEST	874.156367088585	9	0	371.970753942285	3	0	56.8908785387627	3	2.71149769304202e-12	445.294734665067	3	0	0.813110218667058	0
COPG2	626.791061602199	9	0	177.836699031282	3	0	409.53474343071	3	0	39.4196191095616	3	1.41436137246487e-08	0.453113870733986	0
ATP6V0A4	1016.05076404059	9	0	225.307008215249	3	0	531.084694647474	3	0	259.659061179391	3	0	0.869570558841391	0
ANKIB1	70.5644461993238	9	1.18002274618334e-11	8.16866862559436	3	0.0426514641251616	40.6659132304628	3	7.69795516220029e-09	21.7298643523822	3	7.42417597690004e-05	0.244575559837546	1.23451757993248e-11
AGK	487.123912145822	9	0	127.538922484923	3	0	132.092810318692	3	0	227.492179346711	3	0	0.345689091156841	0
MKLN1	346.547045408339	9	0	75.1313828290276	3	3.33066907387547e-16	241.162779294148	3	0	30.2528832980153	3	1.22094603594025e-06	0.20496934470554	0
MACC1	733.360189968586	9	0	83.2715517372926	3	0	15.5258092988142	3	0.00141822982599649	634.562828912074	3	0	0.718654231901204	0
PODXL	1668.26445633679	9	0	91.5636208797901	3	0	181.574967097015	3	0	1395.12586835983	3	0	0.813146434334735	0
CUX1	1617.65243559465	9	0	558.488760668165	3	0	858.186697282741	3	0	200.976977633749	3	0	0.361132693443534	0
KRIT1	689.175847543467	9	0	215.281830662116	3	0	326.555899448596	3	0	147.338117434463	3	0	0.668588960188485	0
FMC1-LUC7L2	386.130098887296	9	0	163.601968571451	3	0	137.277448387909	3	0	85.2506819348503	3	0	0.541914276084672	0
BAZ1B	316.218885457236	9	0	120.233004429187	3	0	141.340895495397	3	0	54.6449855948393	3	8.17423906340764e-12	0.702988138805125	0
OSBPL3	712.199010144559	9	0	239.17865385133	3	0	455.206018942099	3	0	17.8143372987524	3	0.000480381272304209	0.23816998047793	0
AKAP9	186.20866738563	9	0	110.738499464316	3	0	12.4710373648895	3	0.00593205128811447	62.9991305902571	3	1.34336985979644e-13	0.271724419879524	0
AVL9	73.4138648123272	9	3.24773541393597e-12	15.6547259502456	3	0.00133460648875006	31.7383126464486	3	5.94201355452739e-07	26.0208262131236	3	9.44212592968174e-06	0.258439021588893	3.40831386870073e-12
PTPN12	283.070650951299	9	0	57.0234518111696	3	2.54041232494728e-12	174.965151674181	3	0	51.0820474668174	3	4.69908556510745e-11	0.251977873929504	0
SNX13	523.996770447494	9	0	173.231672439433	3	0	289.06080206351	3	0	61.7042959549486	3	2.54130050336698e-13	0.429530685599036	0
CLDN4	850.791724593366	9	0	139.026926440436	3	0	449.079392586791	3	0	262.685405551517	3	0	1.10231408068653	0
SMURF1	1431.52793487365	9	0	429.495805936799	3	0	726.807568151067	3	0	275.224560774689	3	0	0.758984027967165	0
TRA2A	59.0268272087177	9	2.06378547584762e-09	5.51287331595542	3	0.137870674811996	33.9060892161008	3	2.07371977034576e-07	19.6078646764556	3	0.000204654530379988	0.0690173241743574	2.12698100660411e-09
IGF2BP3	500.087857058866	9	0	134.401687723623	3	0	356.91391198264	3	0	8.77225735250465	3	0.0324772201358348	0.229669403751839	0
MTERF1	520.054114728262	9	0	219.533268597806	3	0	233.119938971964	3	0	67.4009071919169	3	1.53210777398272e-14	0.500410446689827	0
CDK14	1099.67741017873	9	0	612.353661018569	3	0	321.002193904894	3	0	166.321555347175	3	0	1.08677598654487	0
MORC3	1080.44051819166	9	0	493.966426722116	3	0	414.84893650774	3	0	171.625155160633	3	0	0.90986014779083	0
BRAF	1023.18514649574	9	0	363.824801869136	3	0	559.360924597975	3	0	99.9994200107776	3	0	0.463246948035007	0
BZW2	297.665224042832	9	0	80.0126885598454	3	0	76.6857350865266	3	1.11022302462516e-16	140.966800396287	3	0	0.117684022965062	0
ANKMY2	90.852335941025	9	1.11022302462516e-15	17.3934969980587	3	0.000586525740268184	10.3688088391028	3	0.0156777688332652	63.0900301038828	3	1.28452803949131e-13	0.223982576919852	1.19165623964322e-15
KLHL7	81.9853457979274	9	6.50590692430342e-14	12.7531518239603	3	0.00520200882557464	33.4628713990503	3	2.57212782406313e-07	35.7693225747949	3	8.37827753841225e-08	0.22636461863686	6.90757850998596e-14
CRPPA	359.663888311007	9	0	208.529553167285	3	0	69.9068668047994	3	4.44089209850063e-15	81.2274684471048	3	0	1.40393633772053	0
FAM126A	1046.47428051689	9	0	662.936802748227	3	0	183.399372691785	3	0	200.138104583195	3	0	1.22053875152186	0
DNAJC2	134.244863820273	9	0	74.1943414287898	3	5.55111512312578e-16	6.48755110741794	3	0.0901547525387231	53.5629712861659	3	1.39063205395473e-11	0.297759735800787	0
ZNRF2	651.643571691593	9	0	109.714294938971	3	0	176.547874714202	3	0	365.381402053161	3	0	0.788294992705856	0
RAPGEF5	717.746807176547	9	0	322.275019880766	3	0	211.80923436898	3	0	183.662552994604	3	0	1.08842884277562	0
GTF2I	597.154775056517	9	0	354.121946274339	3	0	69.0265062462769	3	6.88338275267597e-15	174.006322556258	3	0	1.01247785287122	0
RUNX1	784.86555572904	9	0	57.3335685406814	3	2.18125517648105e-12	277.279372063005	3	0	450.252615181677	3	0	0.523862305838272	0
SP4	401.118700616555	9	0	165.26420644987	3	0	171.441323720063	3	0	64.4131704287822	3	6.69464483848969e-14	0.339549617514644	0
CHN2	1270.3037553797	9	0	875.462770138052	3	0	155.612881722445	3	0	239.228103676049	3	0	1.56597826884666	0
MRPS6	207.85071586994	9	0	122.686967020265	3	0	75.9143644953851	3	2.22044604925031e-16	9.24938435335392	3	0.0261525253386898	0.277903099014289	0
CPVL	662.107227329343	9	0	296.128797877131	3	0	319.416480962031	3	0	46.5619484920218	3	4.30725677347255e-10	0.713656657083921	0
DONSON	237.593000130014	9	0	64.2374130604549	3	7.30526750203353e-14	90.9993189758761	3	0	82.3562680925309	3	0	0.491693874153087	0
ENSMMUG00000054743	192.266711209238	9	0	70.7907025415341	3	2.88657986402541e-15	107.533187850061	3	0	13.9428208143654	3	0.00298402562392064	0.137311914241245	0
ITSN1	680.938527389282	9	0	145.316950147866	3	0	156.895998725807	3	0	378.725578533556	3	0	0.919016169048218	0
KMT2E	83.7306518282718	9	2.91988655476416e-14	37.4788085819116	3	3.64392184204476e-08	25.7415371692299	3	1.08027991851944e-05	20.510306077378	3	0.000133038188377177	0.118840894285938	3.10575743703132e-14
ELAPOR2	254.495726452842	9	0	36.6308448326836	3	5.50784031716489e-08	38.6937712338148	3	2.01526840770683e-08	179.171110391416	3	0	0.58872736020531	0
SRPK2	571.611255602341	9	0	63.4314203622689	3	1.0857981180834e-13	124.987511539622	3	0	383.192323694504	3	0	0.574029643954451	0
SON	796.723729169781	9	0	146.291796018075	3	0	470.618338666944	3	0	179.813594485789	3	0	0.499089174661476	0
ENSMMUG00000001458	418.719379701009	9	0	60.5906385598369	3	4.39648317751562e-13	231.157263059764	3	0	126.971478084464	3	0	0.51678896575213	0
BACE2	2554.28050852356	9	0	2094.90605628735	3	0	251.342607461591	3	0	208.031845118233	3	0	0.918169886464383	0
ATXN7L1	107.429347844874	9	0	12.0504142000528	3	0.00721244294692558	58.7958760278341	3	1.06281650147366e-12	36.5830576185587	3	5.63753280724555e-08	0.304142118214998	0
IFNAR2	223.942992777481	9	0	4.99354382189064	3	0.172270508271453	73.6503885644063	3	6.66133814775094e-16	145.299060390457	3	0	0.437123854674985	0
ADAMTS1	1123.22665116075	9	0	290.714391616522	3	0	289.302709391894	3	0	543.209550163819	3	0	0.702007785563208	0
MDFIC	1607.23514275546	9	0	539.279935633516	3	0	238.202737860123	3	0	829.752469177175	3	0	1.6277858582053	0
TES	439.156846372891	9	0	76.4707240296539	3	2.22044604925031e-16	22.2554333265391	3	5.77157383764293e-05	340.43068901168	3	0	0.204048096355009	0
APP	1883.97411800489	9	0	1341.91696220751	3	0	223.211240148239	3	0	318.8459154788	3	0	0.612131134861826	0
SEMA3C	500.70074873538	9	0	122.340578685342	3	0	154.548139112729	3	0	223.812030875531	3	0	1.34754265768433	0
CD36	1170.13303298679	9	0	503.103030321643	3	0	383.271148071624	3	0	283.758854590991	3	0	1.12314144650782	0
GNA12	716.026912302289	9	0	171.757993114344	3	0	67.9629210287556	3	1.16573417585641e-14	476.305998156811	3	0	0.308555719325982	0
GNAI1	865.750193391325	9	0	363.56772818933	3	0	281.540782416054	3	0	220.641682824134	3	0	0.430358941186039	0
ST7	358.425871522661	9	0	55.1222476977671	3	6.46593889541691e-12	290.653516490212	3	0	12.6501073209217	3	0.00545773840971175	0.361245317273666	0
EGFR	1873.98015072784	9	0	776.762227931016	3	0	392.618797263291	3	0	704.599125384951	3	0	0.953102638883745	0
SDK1	512.332333238099	9	0	362.940158982106	3	0	38.2483299700452	3	2.50418531466678e-08	111.143844253683	3	0	1.93452625582325	0
RBM33	46.373677499243	9	5.1326144356878e-07	14.9616479690022	3	0.00184971845106185	4.76213165435347	3	0.190066969139202	26.6498978717274	3	6.97109004510477e-06	0.210325214351599	5.23482234219933e-07
COBL	367.641710192595	9	0	64.5702298790238	3	6.19504447740837e-14	155.9291407831	3	0	147.142339525573	3	0	0.64430129779447	0
CTTNBP2	587.342739476731	9	0	128.664095449632	3	0	322.899970705883	3	0	135.778673328631	3	0	0.878502726281297	0
GRB10	266.470680307682	9	0	71.6370837836705	3	1.88737914186277e-15	107.844557339884	3	0	86.9890391208269	3	0	0.674267078318557	0
TNRC18	302.959870522433	9	0	107.003167039536	3	0	54.6368277858036	3	8.20710166493654e-12	141.319875629967	3	0	0.67750833329081	0
LMBR1	285.550440617121	9	0	46.1786920503528	3	5.1963922054199e-10	74.4318868485827	3	4.44089209850063e-16	164.939861723272	3	0	0.621049580392684	0
UBE3C	108.766446308247	9	0	23.3118684264964	3	3.47678025205411e-05	14.2002198152824	3	0.00264490734325584	71.2543580556916	3	2.33146835171283e-15	0.327727725635737	0
KCND2	189.953860314645	9	0	40.1494012755211	3	9.90574033910008e-09	31.5915372946789	3	6.38053671675465e-07	118.212921738961	3	0	0.606664104277468	0
ACTB	1660.05111184042	9	0	270.14283763411	3	0	931.845676733094	3	0	458.062597509327	3	0	0.79732463825576	0
DNAJB6	121.313886069802	9	0	7.92765806068837	3	0.0475306960971361	36.8724720181871	3	4.89630346267589e-08	76.5137559916618	3	2.22044604925031e-16	0.322826317790993	0
RNF216	115.551791050001	9	0	16.2979503257329	3	0.000985126597685682	77.4537142255926	3	1.11022302462516e-16	21.8001264817848	3	7.17852290849086e-05	0.208434692722159	0
FAM3C	278.293758200435	9	0	28.2353147865731	3	3.24154696262902e-06	157.703659505251	3	0	92.3547839028428	3	0	0.54355031294246	0
MAD1L1	323.436129554237	9	0	117.735671831257	3	0	99.8223011004275	3	0	105.878156662132	3	0	0.649233001095801	0
AASS	261.25254282019	9	0	105.2272412215	3	0	94.8570501424856	3	0	61.1682514513982	3	3.30846461338297e-13	0.987004689270036	0
COG5	336.202037494798	9	0	60.3860791908173	3	4.86166662483356e-13	116.984220206321	3	0	158.831738049127	3	0	0.489181771970179	0
LAMB1	1786.13842976563	9	0	642.679074835716	3	0	875.726201828031	3	0	267.73315316829	3	0	0.995996849080251	0
C3H21orf91	123.373661472981	9	0	29.4819710220929	3	1.77351581809315e-06	3.88271619807522	3	0.274410340183998	90.0089742621005	3	0	0.343896669139067	0
CXADR	1164.25810826832	9	0	418.618021671802	3	0	559.759988192673	3	0	185.880098371682	3	0	1.04627806679166	0
USP25	801.54656499912	9	0	296.277511038155	3	0	115.794851326318	3	0	389.474202726464	3	0	0.758403979398137	0
CUL1	387.432214793022	9	0	161.322264284729	3	0	124.517888246567	3	0	101.592062143035	3	0	0.546850066943992	0
CHCHD3	281.02435248973	9	0	78.9007776891335	3	0	140.881119345847	3	0	61.2424554650656	3	3.18967074974807e-13	0.367203067307273	0
EXOC4	1431.11536475342	9	0	450.965555080787	3	0	560.510110944798	3	0	419.639698784639	3	0	0.84763013988151	0
EZH2	1291.07031506692	9	0	545.814422928102	3	0	334.020584346012	3	0	411.23530815387	3	0	0.995740141991694	0
NRIP1	3024.16879151065	9	0	2102.95269664103	3	0	449.690480691977	3	0	471.525613536127	3	0	1.30727773745918	0
AKR1B1	700.627026884706	9	0	61.6374575584782	3	2.62678767626312e-13	471.661677611082	3	0	167.327891715204	3	0	0.676963341410391	0
RHEB	379.825864278468	9	0	173.855592502168	3	0	87.258336563365	3	0	118.71193515572	3	0	0.545704620770668	0
PDIA4	1051.21979429366	9	0	83.314502756125	3	0	731.579097463382	3	0	236.326194067052	3	0	0.673473763100256	0
OGDH	830.839724208272	9	0	504.219216985606	3	0	214.175644903225	3	0	112.444862323811	3	0	0.549582966323037	0
GALNT11	617.072425373547	9	0	113.959418168566	3	0	287.49586962755	3	0	215.61713756742	3	0	0.651341067078629	0
CALD1	678.224141807345	9	0	448.955248919601	3	0	165.366530365324	3	0	63.9023624853893	3	8.61533067109121e-14	0.297381250027555	0
KMT2C	3049.61405489411	9	0	1503.2229470554	3	0	1216.82804305993	3	0	329.563064490659	3	0	0.676605627219568	0
ZNF736	507.412930925538	9	0	129.021415390521	3	0	307.312423919329	3	0	71.0790916213335	3	2.55351295663786e-15	0.539495329970306	0
CNOT4	138.048506860771	9	0	61.1051411022493	3	3.41282557769773e-13	74.3614925186221	3	4.44089209850063e-16	2.58187323847922	3	0.460676268013789	0.14689123358579	0
IMMP2L	2077.68059482918	9	0	812.850616700904	3	0	812.916709109854	3	0	451.913269079296	3	0	1.47481245699493	0
SLC13A4	2084.81859302963	9	0	966.809091146511	3	0	629.955519950756	3	0	488.053981834962	3	0	2.01633029986346	0
ZNF277	178.778953403318	9	0	13.8822051716534	3	0.00306995623634898	82.4112357925225	3	0	82.4855124407749	3	0	0.27614861129679	0
IFRD1	130.497333906528	9	0	36.6282408942106	3	5.51482991495433e-08	21.0914214547492	3	0.00010077262019903	72.777671563654	3	1.11022302462516e-15	0.164291694638514	0
BMT2	432.506513537654	9	0	88.4651470927975	3	0	141.170520691854	3	0	202.870845744638	3	0	0.280363841549075	0
WASL	214.556399300433	9	0	19.0430798734018	3	0.000267848287957784	143.474171755115	3	0	52.0391476740533	3	2.93809421236801e-11	0.240519013175838	0
UPP1	912.371113439319	9	0	88.2204834007457	3	0	80.7657888051808	3	0	743.384841288662	3	0	1.30183082649987	0
POT1	641.892826985766	9	0	21.1015387635694	3	0.000100286170385488	163.219056125583	3	0	457.572232086368	3	0	0.8495844159321	0
TNS3	6654.87646223291	9	0	2258.262363077	3	0	3476.82408886217	3	0	919.790010222986	3	0	1.84425247906044	0
COA1	45.7647406351793	9	6.65885753647899e-07	13.3626150110127	3	0.003914581542386	21.8974806258216	3	6.85147619441384e-05	10.5046449983324	3	0.0147294205286216	0.0997082376702235	6.77386371154771e-07
SND1	1447.85126820488	9	0	389.886329459996	3	0	972.949628640294	3	0	85.0153101474468	3	0	0.407871957837008	0
GLI3	989.20253947828	9	0	401.798949985852	3	0	349.654843920551	3	0	237.748745532551	3	0	1.20280629615185	0
CALU	491.005283412911	9	0	115.620122783181	3	0	149.816832951804	3	0	225.568327675885	3	0	0.408188840129232	0
SUGCT	2342.59063210773	9	0	702.632326521336	3	0	1009.60513042729	3	0	630.353175165375	3	0	0.717558009998819	0
CDK13	185.177204081598	9	0	31.4307537666928	3	6.8980658551876e-07	68.1127821870019	3	1.0769163338864e-14	85.6336681493191	3	0	0.293377482766609	0
RALA	1117.22508891442	9	0	461.379977856535	3	0	172.497249016846	3	0	483.347862089151	3	0	0.489947235793022	0
OXCT1	251.037365620693	9	0	34.5590541065321	3	1.50966129486285e-07	44.5922120374869	3	1.12960008014085e-09	171.886099479515	3	0	0.68984378183237	0
ZNF131	200.633872530968	9	0	40.1088373743222	3	1.01038287736444e-08	89.3994913558076	3	0	71.1255438349828	3	2.44249065417534e-15	0.315529508615013	0
REEP5	426.166198199503	9	0	230.44594738655	3	0	77.5679111989157	3	1.11022302462516e-16	118.152339555216	3	0	0.496986741494633	0
DCP2	1150.26652411032	9	0	738.47957772365	3	0	301.754562070259	3	0	110.032384881427	3	0	0.854608773824709	0
HMGCS1	719.566742350813	9	0	163.758737842541	3	0	346.42497456565	3	0	209.383029976591	3	0	0.607039803001636	0
AP3S1	440.294532075767	9	0	101.130847366836	3	0	256.211393815305	3	0	82.9522908868559	3	0	0.275362026218797	0
EMB	199.755709843341	9	0	20.6445611271417	3	0.000124772542634766	155.681157595126	3	0	23.429991121235	3	3.28504318000133e-05	0.314779701324885	0
LVRN	569.013251890439	9	0	76.5316494715416	3	2.22044604925031e-16	91.1539045130312	3	0	401.327697911621	3	0	1.48922654060975	0
PARP8	621.12073845684	9	0	114.016991275612	3	0	197.64507173099	3	0	309.458675445828	3	0	0.606085361116722	0
COMMD10	600.818321266872	9	0	214.294448647033	3	0	207.757255343582	3	0	178.766617080882	3	0	0.750350289794798	0
SEMA6A	1067.06370479871	9	0	121.795239011315	3	0	300.574052102799	3	0	644.694413677111	3	0	0.524271744521829	0
SLC26A2	354.778829961939	9	0	99.3860511940748	3	0	127.978895682312	3	0	127.413883083413	3	0	0.514220332080302	0
ENSMMUG00000061125	1118.40944099248	9	0	125.010627673768	3	0	862.570471596709	3	0	130.828341724537	3	0	0.653524189717279	0
RANBP17	1116.36827727802	9	0	385.25289065703	3	0	437.681800498192	3	0	293.433586136915	3	0	1.07936485481042	0
CDH12	1043.99750705146	9	0	317.988058280498	3	0	521.126669473157	3	0	204.882779319897	3	0	1.27612605532361	0
NPM1	1162.20065975115	9	0	355.957856514368	3	0	480.220487818035	3	0	326.022315422638	3	0	0.5710628988673	0
FBXW11	126.781981476975	9	0	23.3590768242049	3	3.39884869930973e-05	9.17815124487873	3	0.0270136857157248	94.2447534076806	3	0	0.303866939746412	0
ENSMMUG00000049935	66.8271259154761	9	6.35670405202404e-11	1.09673542738611	3	0.777862222362885	15.8118708854554	3	0.00123926650795725	49.9185196032008	3	8.31485991170666e-11	1.41920462118373	6.61793846512092e-11
GRAMD2B	3930.91842606964	9	0	1751.87598506655	3	0	1428.99724665108	3	0	750.045194842889	3	0	1.54763034393382	0
STK10	550.274673400589	9	0	66.9735514915255	3	1.89848137210902e-14	128.570377585163	3	0	354.730744326028	3	0	0.499526012519775	0
ALDH7A1	466.418556202255	9	0	156.210443415411	3	0	224.443567257804	3	0	85.7645455261078	3	0	0.757435721102317	0
UBTD2	273.579674902107	9	0	176.810788698982	3	0	40.9424536819889	3	6.72557975978094e-09	55.826432498253	3	4.57489601757288e-12	0.688021236194307	0
SH3PXD2B	693.774213802039	9	0	250.731319596791	3	0	138.891031912158	3	0	304.151862317175	3	0	0.645121519709382	0
PCDHGB5	106.28744305153	9	0	19.706279725326	3	0.000195272620752363	7.60677790266086	3	0.0548774210521149	78.9743854228086	3	0	0.395641386724434	0
RPS14	593.809959054607	9	0	153.818560833633	3	0	207.716196132794	3	0	232.275202089593	3	0	0.589635622498579	0
ATP6V0E1	140.760849255424	9	0	62.785748992078	3	1.49213974509621e-13	39.6845196907404	3	1.2428645890239e-08	38.290580545254	3	2.45312660185348e-08	0.313150269006389	0
DIAPH1	74.8250356658737	9	1.71107572555229e-12	41.3205794110205	3	5.59147506073998e-09	13.9204161164979	3	0.0030155059603556	19.5840401379721	3	0.000206992361041602	0.113599365532944	1.79968500419696e-12
SLC12A2	581.447202114411	9	0	283.683040957476	3	0	150.929544262811	3	0	146.834616909134	3	0	1.01075084592609	0
ENSMMUG00000003130	424.404884752627	9	0	154.32226447796	3	0	201.225056783343	3	0	68.8575635229899	3	7.54951656745106e-15	0.897235550596049	0
CPEB4	3566.48262803796	9	0	1349.61901390456	3	0	620.181707917483	3	0	1596.68190595661	3	0	1.11103899243218	0
HEXB	1051.61208683192	9	0	102.178803081808	3	0	763.57952952398	3	0	185.853754163708	3	0	0.959559218401234	0
MARCHF6	123.243920235105	9	0	36.6184820624712	3	5.54110387573914e-08	14.7579478662058	3	0.0020356295134073	71.8674903100705	3	1.66533453693773e-15	0.225517880149553	0
FBN2	1053.73612241428	9	0	337.525375756139	3	0	224.861417817321	3	0	491.349328829911	3	0	1.47473674911191	0
DAP	189.559311304217	9	0	54.1880063415347	3	1.02310382388282e-11	112.896443852287	3	0	22.4748611141439	3	5.19526478014454e-05	0.246747580996617	0
DMXL1	648.00248282647	9	0	363.126445902762	3	0	239.621637098189	3	0	45.2543997415051	3	8.16957723692724e-10	0.46191670481131	0
FAM169A	1672.29026007231	9	0	961.785576258233	3	0	415.941701313592	3	0	294.562982486955	3	0	1.39286731671248	0
CDK7	449.714832344162	9	0	359.128529834969	3	0	16.7864934615928	3	0.000781911078284514	73.7998088709479	3	6.66133814775094e-16	0.464455761956072	0
WWC1	1985.38807712765	9	0	630.427036265944	3	0	349.345826120631	3	0	1005.61521482222	3	0	0.811421426897866	0
CDC42SE2	478.746732842462	9	0	183.091656829853	3	0	34.6109275984573	3	1.47205370559789e-07	261.044148305618	3	0	0.710874195191051	0
TRIO	2177.74928101098	9	0	696.363835882628	3	0	408.814574035903	3	0	1072.57087109947	3	0	0.740666450091391	0
NDFIP1	448.485007338484	9	0	181.743610455009	3	0	138.035785219104	3	0	128.705611609214	3	0	0.653115505135276	0
MYO10	476.31604509104	9	0	200.123861454607	3	0	260.151995034922	3	0	16.0401886058437	3	0.00111267187652031	0.336339722447524	0
NSD1	222.793192632573	9	0	58.1009567539513	3	1.49580348107747e-12	116.030386744746	3	0	48.6618491327127	3	1.53961732252128e-10	0.494874978535996	0
HMGCR	223.091532696185	9	0	33.0294401917736	3	3.17494780355254e-07	109.63055390356	3	0	80.4315385987479	3	0	0.450305025935192	0
ENSMMUG00000006165	442.597022223681	9	0	142.213905821359	3	0	183.025442943545	3	0	117.357673457655	3	0	0.148617118088309	0
OCLN	772.558379142541	9	0	313.412639622986	3	0	282.330900913432	3	0	176.814838587826	3	0	1.04978891078182	0
MAP3K1	411.553601259041	9	0	6.65141460812708	3	0.0838785856879692	56.9065554003973	3	2.69062550017907e-12	347.995631252591	3	0	0.524238051575636	0
ARHGAP26	398.157321508556	9	0	51.758076709034	3	3.37260219751556e-11	65.0599141960201	3	4.87387907810444e-14	281.339330611485	3	0	0.957177107959636	0
CERT1	833.013475766753	9	0	0.577001421655069	3	0.901676589662405	13.7533858006436	3	0.00326080012838048	818.683088544658	3	0	0.241368617596751	0
PANK3	226.986516882104	9	0	70.7913844261525	3	2.88657986402541e-15	113.501663545666	3	0	42.693468904475	3	2.85883261508246e-09	0.418417552185973	0
FBXL17	372.063049892448	9	0	19.2733285689731	3	0.000240028899751499	226.998100515414	3	0	125.791620798855	3	0	0.346440906678528	0
POLK	658.407249691723	9	0	145.930308613209	3	0	105.924842109482	3	0	406.552098913774	3	0	1.00312047389487	0
AFF4	154.178260225274	9	0	55.7064619105136	3	4.8526738183341e-12	59.5936618818013	3	7.17870207722626e-13	38.8781364355636	3	1.841964192284e-08	0.135247796130795	0
GPBP1	239.366180705292	9	0	83.4546827138965	3	0	80.1528885644957	3	0	75.7586094267379	3	2.22044604925031e-16	0.351622930117029	0
H2AFY	201.360230095824	9	0	90.447320610576	3	0	44.5968627715646	3	1.1270326893964e-09	66.3160467097477	3	2.62012633811537e-14	0.171502720038465	0
ANKDD1B	1037.37749901885	9	0	109.138253934658	3	0	21.2193042982776	3	9.47930394911145e-05	907.019940785962	3	0	0.678968829179009	0
LMAN2	486.227727573201	9	0	70.0280519799134	3	4.21884749357559e-15	303.331697870271	3	0	112.867977714723	3	0	0.721829223900166	0
FBXL7	686.201081364355	9	0	297.169434079478	3	0	195.322476454347	3	0	193.709170828683	3	0	1.11774134929332	0
IQGAP2	857.672140567954	9	0	135.165751794926	3	0	320.031136688825	3	0	402.475252096353	3	0	0.586885309908058	0
BDP1	256.207528950842	9	0	67.270820299038	3	1.64313007644523e-14	125.654063826652	3	0	63.2826448153623	3	1.16906484493029e-13	0.426759687860425	0
HSPA4	130.832322605161	9	0	8.48924389449297	3	0.0369119913879528	115.104440084145	3	0	7.23863862656849	3	0.0646682495036062	0.203849353802044	0
ADGRV1	512.507216476969	9	0	70.2005637754402	3	3.88578058618805e-15	257.495986037015	3	0	184.810666622257	3	0	0.596740870902938	0
FER	1524.87818583893	9	0	555.367356023067	3	0	407.098942196528	3	0	562.411887890536	3	0	1.05080318413818	0
ENSMMUG00000058515	905.508593989121	9	0	321.595093120783	3	0	292.275420396643	3	0	291.638080466191	3	0	0.455759365156877	0
PDE4D	1199.37612129101	9	0	508.604119367134	3	0	423.176558662697	3	0	267.595443238023	3	0	1.08887495131807	0
SPARC	1217.15276610991	9	0	118.277429705599	3	0	650.556141257228	3	0	448.319195148072	3	0	1.36385120558237	0
PJA2	535.294071853174	9	0	186.940903662195	3	0	163.376704196337	3	0	184.976463894195	3	0	0.887272369055798	0
DEPDC1B	7222.6052994917	9	0	2876.2250148496	3	0	3170.79294853803	3	0	1175.58733593198	3	0	2.57997711858215	0
MAN2A1	4792.0280336852	9	0	1990.88342681262	3	0	1438.34962059259	3	0	1362.79498622514	3	0	1.09660313694079	0
G3BP1	350.928722084676	9	0	136.792040758066	3	0	139.389593676974	3	0	74.7470876815711	3	4.44089209850063e-16	0.557599347863341	0
ICE1	715.279771990555	9	0	357.193607154608	3	0	239.469512450774	3	0	118.616652426758	3	0	0.923024869825067	0
NR3C1	887.854403369505	9	0	103.086098145613	3	0	177.920209769724	3	0	606.848095505434	3	0	0.968179328849122	0
SLC1A3	1741.85334616766	9	0	900.525831413259	3	0	491.785391135443	3	0	349.542123769494	3	0	1.42672803655117	0
FAM172A	355.433811030517	9	0	59.2320244788643	3	8.57647286522933e-13	256.810071800917	3	0	39.3917147344556	3	1.43374938588181e-08	0.295797808559936	0
TMED9	848.746386404968	9	0	110.72037952694	3	0	523.754384604044	3	0	214.271622239433	3	0	0.900620209900253	0
NDUFAF2	54.732317214225	9	1.36969944275478e-08	20.9776899551601	3	0.00010640529379824	29.5490937619443	3	1.71681261329493e-06	4.20553350511571	3	0.240108460066982	0.212073185890908	1.40733183041006e-08
SKP1	62.0901317926361	9	5.29326804610264e-10	27.3714119139843	3	4.92083232750407e-06	24.7160435111142	3	1.77019071132545e-05	10.0026763719597	3	0.0185433990146237	0.0888059916470137	5.47451251826946e-10
NIPBL	63.7947445900427	9	2.47385001372891e-10	27.0424050272252	3	5.76806457874834e-06	16.7552080944542	3	0.000793573500986189	19.9971314682563	3	0.00016997494243487	0.118613390389978	2.565312778321e-10
ZSWIM6	214.779795430928	9	0	54.2756772402463	3	9.79982761606379e-12	57.8694807858485	3	1.67599267797414e-12	102.634637403701	3	0	0.367737179444721	0
ITGA1	1052.82271727202	9	0	358.943447895391	3	0	519.458060047193	3	0	174.421209334289	3	0	1.20134128764722	0
KIF2A	1249.34962180707	9	0	421.448159993393	3	0	658.537219371414	3	0	169.364242529829	3	0	0.797585808908983	0
MAP1B	544.861998250312	9	0	41.3531821599905	3	5.50313694613891e-09	53.2024808592805	3	1.65988334188683e-11	450.306335230643	3	0	0.716173296991466	0
ENSMMUG00000051990	540.800785817973	9	0	222.128277413253	3	0	95.421821817718	3	0	223.250686582735	3	0	0.442732277430201	0
UBE2B	89.1023021247152	9	2.44249065417534e-15	35.0937701027885	3	1.16392438243018e-07	28.6981713051582	3	2.59149189996144e-06	25.3103606981674	3	1.3297050821981e-05	0.209556455948487	2.6144970382722e-15
MCTP1	1334.73891765882	9	0	57.3950749426244	3	2.11630712954047e-12	20.0307782105825	3	0.000167267563354501	1257.31306450494	3	0	0.722646857588371	0
HSD17B4	748.616756357745	9	0	331.758521260714	3	0	228.132764643304	3	0	188.725470451839	3	0	0.257610615496435	0
CTNNA1	509.159988603076	9	0	311.463004019735	3	0	56.5657939473069	3	3.18123305476092e-12	141.131190622496	3	0	0.504714935108331	0
XRCC4	249.00450617339	9	0	56.7745532023341	3	2.87103674168065e-12	145.651095717846	3	0	46.5788572305825	3	4.27173962869176e-10	0.284052594501152	0
CHD1	499.928870307057	9	0	174.750995397799	3	0	142.849632149166	3	0	182.328242783389	3	0	0.576348066372897	0
CLINT1	79.0910067750237	9	2.4491519923231e-13	31.4607742522689	3	6.79835285732899e-07	25.3833866226834	3	1.28374637208273e-05	22.2468458986884	3	5.79537926730378e-05	0.182072732881514	2.58753457126153e-13
TNPO1	1136.49625580537	9	0	515.93052580941	3	0	434.030887806548	3	0	186.534842145894	3	0	0.774573696902027	0
RNF180	500.772820967636	9	0	63.3762132579668	3	1.11577413974828e-13	203.397671509077	3	0	233.998936202196	3	0	0.860642144030038	0
IPO11	229.881433337415	9	0	40.028721807802	3	1.05067615718824e-08	158.996247911017	3	0	30.8564635911099	3	9.11305184536637e-07	0.361260169160359	0
TTC37	108.955261578427	9	0	8.5971456092948	3	0.0351554555530063	38.359709708802	3	2.37181841944434e-08	61.9984062591937	3	2.19935181178244e-13	0.203237188556885	0
HNRNPAB	578.359756594557	9	0	76.1667787450838	3	2.22044604925031e-16	364.524917784338	3	0	137.668060067974	3	0	0.571722898477138	0
SH3RF2	676.891715062207	9	0	54.6876149864331	3	8.00481902984984e-12	48.6804939846006	3	1.52561185906563e-10	573.52360609275	3	0	1.04311781297743	0
FCHO2	81.4644778622923	9	8.27116153345742e-14	51.6981210589656	3	3.47329942584906e-11	23.672221243291	3	2.92419166422198e-05	6.09413558892345	3	0.107119070817425	0.371201633396355	8.77391110888144e-14
ENSMMUG00000053817	311.247920939029	9	0	198.011949531799	3	0	53.3298323874039	3	1.55928603362554e-11	59.9061389937523	3	6.15618667154649e-13	0.661021805504474	0
ITGA2	1894.19542751625	9	0	209.349032362862	3	0	464.274894227909	3	0	1220.57150086778	3	0	0.982059835615566	0
AP3B1	850.351193026699	9	0	247.019115101972	3	0	500.063251359599	3	0	103.2688265267	3	0	0.376573949051543	0
CWC27	203.151169359799	9	0	92.9125484233136	3	0	63.8721986460258	3	8.73745520379998e-14	46.3664223854507	3	4.74003947203983e-10	0.568383766803764	0
SIL1	394.68146342203	9	0	164.020994263257	3	0	134.522237484881	3	0	96.1382316801437	3	0	0.670321442801262	0
MATR3	1162.43040498446	9	0	748.486605473416	3	0	227.135314630634	3	0	186.808484709688	3	0	0.916053559261876	0
HOMER1	1193.58061341395	9	0	336.345848033117	3	0	294.159812512259	3	0	563.074952930828	3	0	0.952517707516715	0
RACK1	741.750475413312	9	0	147.447804045089	3	0	306.733650660686	3	0	287.569020700776	3	0	0.687588205850924	0
ST8SIA4	880.975956070765	9	0	505.940278681614	3	0	208.767065885284	3	0	166.268611552028	3	0	0.67800758790451	0
SNX2	804.884906516029	9	0	268.010791021723	3	0	336.319274809203	3	0	200.554840647696	3	0	0.661952983088242	0
DDX46	148.319526934169	9	0	31.6294931302473	3	6.26413099058531e-07	81.6752563000455	3	0	35.014777505096	3	1.20952331816859e-07	0.353376565644173	0
TENT2	66.4840768796999	9	7.41559036399053e-11	7.2601401223767	3	0.064052582290051	20.4413031182618	3	0.000137496323005637	38.7826336367732	3	1.92979363600188e-08	0.218031169624174	7.71352357508243e-11
RASA1	408.946784093677	9	0	60.3143913654428	3	5.03597163969971e-13	257.339883964264	3	0	91.2925087655314	3	0	0.184836538569674	0
ELL2	1109.77735053727	9	0	402.138456376877	3	0	430.03590751079	3	0	277.602986678313	3	0	0.343639115215616	0
ARHGEF28	366.097760565792	9	0	76.5316963493069	3	2.22044604925031e-16	27.774695940921	3	4.04980427615165e-06	261.791368272197	3	0	1.04003996467368	0
PAM	216.529551011684	9	0	17.7323210498487	3	0.000499448689873727	32.9255363835354	3	3.33928109497172e-07	165.871693578193	3	0	0.228293279256182	0
RBM27	39.32426271336	9	1.00683945667424e-05	6.75883478675192	3	0.0799949766229822	31.9433953910122	3	5.37921100329797e-07	0.622032535580036	3	0.891370519969151	0.072099394380929	1.01851170456183e-05
LHFPL2	837.735276366089	9	0	519.62615224412	3	0	109.265459093339	3	0	208.84366525439	3	0	1.68123553615609	0
CAST	1574.03072324587	9	0	285.607872688898	3	0	439.169653294983	3	0	849.253197291378	3	0	0.770478727698764	0
CCNH	320.83635088936	9	0	36.1828175433843	3	6.85066771088927e-08	64.5839598926962	3	6.16173778666962e-14	220.069573461956	3	0	0.342671717128289	0
CPLANE1	159.750677060396	9	0	55.8459403563165	3	4.53126425270511e-12	55.2724482017354	3	6.00608451861717e-12	48.632288511293	3	1.56208601609364e-10	0.633274887371243	0
NLN	297.316102807867	9	0	180.936238393831	3	0	47.6717550429487	3	2.5010360449329e-10	68.7081093583219	3	8.10462807976364e-15	0.617095704102259	0
PPIP5K2	326.086493691549	9	0	245.3147972242	3	0	64.3461783804432	3	6.91668944341473e-14	16.4255181590141	3	0.000927486486738349	0.463474810237255	0
NDUFS4	32.5179064528003	9	0.000161972254359322	24.3981752217669	3	2.06271125775537e-05	4.90382607679322	3	0.178976457258724	3.21590515383815	3	0.359519617209009	0.122657497918997	0.000163149478952784
GALNT10	774.874971507686	9	0	230.545973532768	3	0	375.967781480633	3	0	168.361216459906	3	0	0.515362053966833	0
ERBIN	246.996824121163	9	0	28.7354419122366	3	2.54519252596008e-06	12.3793275912406	3	0.00619052397612208	205.882054617945	3	0	0.257001402086147	0
CSNK1G3	286.983006273913	9	0	100.536546709595	3	0	137.221558176595	3	0	49.2249013925284	3	1.16828657859003e-10	0.394085227836548	0
ARL15	2476.83453978958	9	0	671.378234261589	3	0	1155.45571491296	3	0	650.000590587405	3	0	0.69935383127022	0
TCERG1	602.740682864296	9	0	323.688790735949	3	0	165.789618366907	3	0	113.262273722637	3	0	0.832513699235336	0
PDZD2	909.556752389021	9	0	338.891130572496	3	0	83.9628233688377	3	0	486.702798517155	3	0	0.919131427925184	0
HNRNPH1	208.991011391057	9	0	73.8621134898804	3	6.66133814775094e-16	90.0266367346749	3	0	45.102261157568	3	8.80106432177286e-10	0.297227953982936	0
CANX	1185.45266791803	9	0	141.679675503046	3	0	797.479692431309	3	0	246.293300006093	3	0	0.739119740937037	0
MSH3	244.823325900836	9	0	111.327997099643	3	0	82.0407929578333	3	0	51.4545358677486	3	3.91424670453944e-11	0.433185077727801	0
GOLPH3	43.8104296024192	9	1.52960465915619e-06	7.18782186436829	3	0.0661461906022986	34.1796405426087	3	1.81551393252377e-07	2.44296719576376	3	0.485686411686092	0.107481543462584	1.5520019711335e-06
RASGRF2	820.116571883734	9	0	341.683086427976	3	0	78.5155937087907	3	1.11022302462516e-16	399.917891681931	3	0	1.8037232164732	0
SQSTM1	491.338301168248	9	0	68.5923350785588	3	8.54871728961371e-15	180.680258629591	3	0	242.065707468494	3	0	0.661080008478067	0
EIF4EBP3	67.8085213167167	9	4.08882927516174e-11	46.4600964399984	3	4.5275305726733e-10	9.97939747535403	3	0.0187420787501464	11.3690274014054	3	0.00988894904515081	0.0889304811259413	4.26628953599693e-11
ETF1	246.020963412817	9	0	75.4916313738922	3	3.33066907387547e-16	101.049928045905	3	0	69.4794039896939	3	5.55111512312578e-15	0.175022915185169	0
SSBP2	612.680119983081	9	0	78.9128448671295	3	0	168.145096447355	3	0	365.622178678227	3	0	0.974888775896379	0
WDR70	339.560649920741	9	0	50.7121105280471	3	5.63410429421651e-11	170.148086202087	3	0	118.700453142306	3	0	0.393669865339714	0
HSPA9	372.719477804541	9	0	63.9829292744134	3	8.28226376370367e-14	179.998987775305	3	0	128.737560753191	3	0	0.367863548950272	0
ZFR	123.826831510238	9	0	32.6895297968517	3	3.74478219877794e-07	40.3253695392038	3	9.09036967922106e-09	50.8119321845135	3	5.36487521074491e-11	0.332034081506299	0
SREK1	141.107658463145	9	0	30.3104828653927	3	1.18734525578201e-06	77.2292918872577	3	1.11022302462516e-16	33.5678837141298	3	2.44417571182431e-07	0.217839934545718	0
MTREX	682.368520716145	9	0	301.908532942602	3	0	287.872667740379	3	0	92.5873200472646	3	0	0.423315781854318	0
LIFR	466.992193336456	9	0	158.686569834286	3	0	54.5656888750195	3	8.49886827580804e-12	253.739934524262	3	0	1.46054280099194	0
MAST4	3567.72056015933	9	0	1650.61994851287	3	0	1224.51744046537	3	0	692.58317189657	3	0	1.3269034839715	0
PLPP1	1680.46876761918	9	0	794.113513522316	3	0	730.064275748926	3	0	156.290978116427	3	0	0.788888252144882	0
ATG10	1452.87621821708	9	0	678.948975359628	3	0	400.827047623974	3	0	373.100195474243	3	0	1.23534276507	0
RPS23	687.910702927208	9	0	168.659072029108	3	0	192.290984096072	3	0	326.960646804505	3	0	0.625476547246087	0
OSMR	1346.85525595998	9	0	527.370601163835	3	0	524.644576915678	3	0	294.840077835702	3	0	1.42863802027291	0
RICTOR	309.550485105838	9	0	103.725820254233	3	0	186.90528524528	3	0	18.9193795742292	3	0.000284095657551053	0.303328635691667	0
SLC38A9	5784.22881142298	9	0	2764.00306117229	3	0	2169.73205689839	3	0	850.49369433431	3	0	1.62470030542834	0
RAI14	3760.5373914185	9	0	1496.57851592641	3	0	1422.13566196175	3	0	841.823213410541	3	0	0.624687701361061	0
PIK3R1	270.049699552213	9	0	84.5820352103783	3	0	121.485347319133	3	0	63.9823170259069	3	8.28226376370367e-14	0.221640125492645	0
FYB1	294.920503348376	9	0	84.4307293276775	3	0	39.5621143833249	3	1.31936364056173e-08	170.92765967498	3	0	0.609241643540707	0
DAB2	2560.26774383462	9	0	834.96732128584	3	0	1399.61301922112	3	0	325.687403352626	3	0	1.64599752070144	0
ENSMMUG00000052604	46.0959322950387	9	5.78012612550971e-07	2.81553457812248	3	0.42094902935425	5.28514187810561	3	0.152069422853124	37.9952558362487	3	2.83301925252388e-08	1.0470717899517	5.88503766279208e-07
SH3TC2	10049.5430238059	9	0	3569.89496076293	3	0	4618.68399085503	3	0	1860.96407251939	3	0	4.14464484977022	0
IL6ST	814.843877281503	9	0	17.5016817350324	3	0.000557196920547676	26.4591044415589	3	7.64322723600941e-06	770.883091109509	3	0	0.374109225483324	0
AFAP1L1	660.361465730084	9	0	398.518398216031	3	0	130.42964156881	3	0	131.413425796225	3	0	1.40058502927655	0
CSNK1A1	1808.64385845887	9	0	800.99678194827	3	0	753.802618600075	3	0	253.84445809269	3	0	0.604429890678936	0
VTA1	74.7618179129986	9	1.76103576166042e-12	35.5797050559628	3	9.18830307394813e-08	37.7875092851793	3	3.13493775383478e-08	1.39460357147199	3	0.706800170307568	0.154430752239207	1.85140573604282e-12
ADGRG6	862.483732163941	9	0	568.750012317367	3	0	177.189216184204	3	0	116.544503688818	3	0	0.833274809030538	0
CDK19	754.68689648538	9	0	169.727170075595	3	0	471.273034916723	3	0	113.686691467631	3	0	0.491870841362523	0
PRIM2	907.660082267949	9	0	444.241780719916	3	0	223.205931955731	3	0	240.212369417227	3	0	0.950098619343428	0
AMD1	257.588134168591	9	0	122.79800493316	3	0	108.550284900541	3	0	26.2398443410056	3	8.49581802198074e-06	0.620149889206756	0
NEDD9	345.952588976969	9	0	59.8520960162023	3	6.32160990221564e-13	192.227620527696	3	0	93.8728724326473	3	0	0.1922045336841	0
RNF217	1677.0374528057	9	0	752.98901121509	3	0	517.672710813415	3	0	406.375731004047	3	0	1.06244204555809	0
TPD52L1	918.274918945549	9	0	567.906241249948	3	0	163.620963064615	3	0	186.747714795278	3	0	1.06606422448527	0
ZNF451	1121.96294595594	9	0	618.6299229537	3	0	345.434123477571	3	0	157.898899494039	3	0	1.33775512796233	0
PHACTR2	544.002480889114	9	0	317.892296115264	3	0	66.458559666642	3	2.44249065417534e-14	159.651625049704	3	0	0.853545806958587	0
REV3L	1378.46129491855	9	0	513.861570834437	3	0	403.937383877153	3	0	460.662340262339	3	0	1.03760588702696	0
BCLAF1	379.331354674755	9	0	182.392393238417	3	0	114.454503705053	3	0	82.4844577846982	3	0	0.529013640221378	0
TMEM14B	613.463564612193	9	0	106.061046561586	3	0	363.847385587831	3	0	143.555132464315	3	0	0.546307839589067	0
RPL10A	680.809637825255	9	0	171.379199940138	3	0	282.297307921222	3	0	227.133129973082	3	0	0.625983340553686	0
MDN1	194.107492772676	9	0	93.4777056136008	3	0	27.0696201259657	3	5.69277818540659e-06	73.5601670324606	3	7.7715611723761e-16	0.438022724083291	0
DSP	1136.3626396022	9	0	106.255054112817	3	0	862.987148556756	3	0	167.120436925023	3	0	0.623570823245894	0
PPARD	193.959536576861	9	0	12.1373173815482	3	0.00692727086474376	47.5233929562242	3	2.68959077232012e-10	134.298826239286	3	0	0.320225042278063	0
NCOA7	93.010488042142	9	4.44089209850063e-16	20.7455437645491	3	0.000118894157095206	48.499922744409	3	1.66678226776185e-10	23.7650215323727	3	2.79666337694717e-05	0.130655412724947	4.77532714927772e-16
GCNT2	1049.22533009609	9	0	57.9431647356735	3	1.61637370155177e-12	59.195935501883	3	8.72968364262761e-13	932.086229853454	3	0	1.27855988310274	0
MAP7	1924.57754162578	9	0	1178.50111626461	3	0	602.736422516213	3	0	143.340002842188	3	0	0.631808016329053	0
BCKDHB	369.143915610461	9	0	162.74846655934	3	0	92.0522320914897	3	0	114.343216967059	3	0	0.980462859043874	0
TFAP2A	350.011720769168	9	0	176.549406774688	3	0	82.2377625811432	3	0	91.2245514250238	3	0	0.518204750518187	0
CD2AP	834.880153669209	9	0	386.538784267977	3	0	252.866211820425	3	0	195.475157540585	3	0	0.620682101626127	0
UTRN	999.248187733372	9	0	346.056458131285	3	0	347.60344309514	3	0	305.588286476215	3	0	1.21017715402496	0
BLOC1S5	354.131919628198	9	0	78.1800783854396	3	1.11022302462516e-16	193.039565238478	3	0	82.9122759987549	3	0	0.578541536227848	0
FYN	3906.54142999316	9	0	2314.69283050733	3	0	1071.04550281451	3	0	520.803096876698	3	0	1.48708094907651	0
TNFRSF21	1388.38595234413	9	0	609.521394877688	3	0	164.377928477544	3	0	614.48662907174	3	0	0.373213228670659	0
ROS1	118.973145245856	9	0	42.6430906653763	3	2.93010427032669e-09	45.7385066090815	3	6.44602926591631e-10	30.5915479702429	3	1.03616420110697e-06	0.410663026288176	0
ANKS1A	197.415193279411	9	0	26.8471172676896	3	6.33823041362724e-06	128.787308266069	3	0	41.7807677451685	3	4.46575199042343e-09	0.283176182486926	0
DST	846.054127646044	9	0	110.96871086754	3	0	80.8669223770203	3	0	654.218494425682	3	0	0.424232243995348	0
DCBLD1	670.661370513713	9	0	263.779736072327	3	0	325.594656247262	3	0	81.2869781989803	3	0	0.85459934094161	0
NUS1	149.012616044074	9	0	76.7656475627032	3	1.11022302462516e-16	67.2145780563505	3	1.68753899743024e-14	5.03239042455489	3	0.169440664960561	0.205916683399981	0
ANKRD6	435.795237009917	9	0	128.83192908516	3	0	82.8058277862779	3	0	224.157480135247	3	0	1.60538017678693	0
CEP85L	945.034541775963	9	0	365.08957084237	3	0	386.943704729831	3	0	193.001266149773	3	0	0.902650703701121	0
FARS2	375.911877262024	9	0	70.8822363520708	3	2.77555756156289e-15	224.745356719918	3	0	80.2842842022587	3	0	0.507717224447326	0
ILRUN	1410.8091814816	9	0	653.067943441005	3	0	642.90427919092	3	0	114.83695874844	3	0	0.755505163032381	0
ENSMMUG00000062792	871.840219544864	9	0	153.484121202908	3	0	402.940663731168	3	0	315.415434598267	3	0	1.1295547149025	0
IFNGR1	452.670549495832	9	0	185.883877666562	3	0	69.7859859429891	3	4.77395900588817e-15	197.000685878742	3	0	0.518631556569664	0
TNFAIP3	222.241667916672	9	0	26.6260222340674	3	7.05186158789228e-06	43.1296094522133	3	2.30989760652278e-09	152.486036230832	3	0	0.508744488989426	0
NUDT3	552.034276011464	9	0	90.3307673218387	3	0	227.287083867764	3	0	234.41642481887	3	0	0.423181098785865	0
CDYL	1213.78049797301	9	0	318.202096029251	3	0	592.831341008099	3	0	302.747060958801	3	0	0.390704459137845	0
PTPRK	1203.35628078274	9	0	550.377665089283	3	0	445.188335343133	3	0	207.790280418899	3	0	0.605852116953863	0
MCM9	156.720468923907	9	0	74.1490416135566	3	5.55111512312578e-16	76.0538565412867	3	2.22044604925031e-16	6.51757076901742	3	0.0889721259656022	0.208299815243346	0
TTK	731.046391904461	9	0	313.619104210688	3	0	259.363477165789	3	0	158.063810553204	3	0	0.944298049068804	0
PERP	835.509864952268	9	0	126.734165586169	3	0	452.963434783192	3	0	255.812264585818	3	0	0.766315863822781	0
HSP90AB1	1665.86396722414	9	0	252.973539184171	3	0	793.562887793942	3	0	619.327540283832	3	0	0.65432721084028	0
QKI	401.957010242392	9	0	242.079791726923	3	0	90.8050642372048	3	0	69.0721542762058	3	6.77236045021345e-15	0.58215852496887	0
PRPF4B	431.031116449174	9	0	64.1176513824212	3	7.74935671188359e-14	211.407270724625	3	0	155.506194340926	3	0	0.390307874932925	0
FAM184A	559.491561154741	9	0	91.3002445943728	3	0	264.144004710744	3	0	204.047311849406	3	0	0.361283605273913	0
SHPRH	136.849376594279	9	0	40.4695532193869	3	8.47250225533003e-09	70.0519630106278	3	4.10782519111308e-15	26.3278603528269	3	8.14273033711288e-06	0.405886530045607	0
NHSL1	385.038880887962	9	0	62.295810506182	3	1.89959159513364e-13	195.055734181654	3	0	127.687336169608	3	0	0.385725887717274	0
ARHGAP18	921.989517619655	9	0	31.5691238454367	3	6.45028725654306e-07	61.5737274902963	3	2.71005440311001e-13	828.846666314711	3	0	0.74585469682433	0
SUPT3H	716.432322430373	9	0	391.898260275339	3	0	194.539213093158	3	0	129.994848982403	3	0	1.02595172198554	0
REPS1	214.469103095151	9	0	86.795532775212	3	0	101.437460240591	3	0	26.2361100357713	3	8.51113174393792e-06	0.337951778448791	0
RNGTT	328.009302270708	9	0	104.887340354871	3	0	89.8664591556329	3	0	133.255502757169	3	0	0.315909231200366	0
AHI1	437.959837461075	9	0	110.432682467341	3	0	188.810966844878	3	0	138.716188147911	3	0	0.425403809547324	0
STXBP5	414.769616158191	9	0	260.539051418262	3	0	51.9431368218102	3	3.07983638592191e-11	102.28742788759	3	0	0.744058528967689	0
EPB41L2	678.751292290902	9	0	164.6192772428	3	0	128.430263057409	3	0	385.701751999277	3	0	0.963634520541705	0
EEF1A1	1421.81145161643	9	0	363.410188182093	3	0	699.079310377678	3	0	359.321953067582	3	0	0.734489392158441	0
AFDN	1170.03319155327	9	0	743.462520748362	3	0	167.317992416028	3	0	259.252678232365	3	0	0.617558929146186	0
POLH	206.942915083271	9	0	48.9817597406782	3	1.3161727263622e-10	136.986608880774	3	0	20.9745464682411	3	0.000106565352072097	0.48068729984811	0
FAM83B	362.649130044928	9	0	115.682919901277	3	0	104.674976214929	3	0	142.291233922396	3	0	0.305840743536657	0
ZNF292	3175.36226868367	9	0	1782.6194454724	3	0	1014.20001258056	3	0	378.542810568283	3	0	0.895995002762603	0
TAPBP	520.352030972284	9	0	13.3869532801245	3	0.00387031781993508	291.898415295891	3	0	215.066662392591	3	0	0.815566929063631	0
CGA	4505.62570062348	9	0	1343.06462074659	3	0	2692.19941234183	3	0	470.361667679312	3	0	0.879197713841051	0
SASH1	190.288879317847	9	0	42.2200514010256	3	3.60309249103352e-09	79.911240551674	3	0	68.1575873293643	3	1.0547118733939e-14	0.36080733844576	0
PKIB	914.352091325414	9	0	363.034409249765	3	0	357.566002755494	3	0	193.751679289532	3	0	0.364142095967399	0
PHIP	435.802954807677	9	0	176.410295944279	3	0	150.804688810832	3	0	108.587970068923	3	0	0.639367685472206	0
LRRC1	1262.34845774088	9	0	773.724737473452	3	0	266.775853678651	3	0	221.847866600285	3	0	0.467307440475085	0
UBR2	94.1588995072135	9	2.22044604925031e-16	6.35376308081499	3	0.095611613186402	12.0640744211784	3	0.00716686075675854	75.741062003397	3	2.22044604925031e-16	0.216142129955212	2.38875383197888e-16
ENSMMUG00000003867	545.80027656334	9	0	147.897610338841	3	0	196.780236077087	3	0	201.122430154413	3	0	0.535255922648105	0
E2F3	777.988175671024	9	0	521.037134616599	3	0	124.264818432041	3	0	132.686222640886	3	0	1.31585587862329	0
MYO6	939.789066731335	9	0	222.828688408617	3	0	109.597573909362	3	0	607.362804414757	3	0	0.272037059398868	0
ELOVL5	1404.60990657142	9	0	514.90409626349	3	0	430.496344721729	3	0	459.209465470206	3	0	0.994041824777572	0
GCM1	1650.61667980108	9	0	490.985979307807	3	0	711.001067753234	3	0	448.62963274779	3	0	0.727577055607822	0
SENP6	191.587773083684	9	0	46.089289799017	3	5.42889844190597e-10	63.930885753756	3	8.49320613838245e-14	81.5675974922339	3	0	0.336207731901481	0
TMEM30A	409.125070322416	9	0	42.652537830571	3	2.91660517959258e-09	316.539894367563	3	0	49.9326381156621	3	8.25748358579403e-11	0.606337507764764	0
TRAM2	1379.93497764334	9	0	415.674901865467	3	0	524.8824551174	3	0	439.377620678491	3	0	0.499045310283904	0
SLC17A5	503.787261786163	9	0	54.0090203300979	3	1.11709530514759e-11	108.243961427981	3	0	341.534280028261	3	0	1.20617830209034	0
MAMU-A	637.221291005217	9	0	328.861303396799	3	0	167.543839178911	3	0	140.816148462302	3	0	0.611822386393301	0
TFEB	587.644575198027	9	0	146.121011388384	3	0	259.731414978927	3	0	181.792148822756	3	0	0.641850608838347	0
SDHAF4	338.889047005031	9	0	171.794221152987	3	0	145.939056857786	3	0	21.1557689946521	3	9.77183150371319e-05	0.260955546150716	0
FAM135A	3235.38519401605	9	0	1518.49357631562	3	0	1153.04975220298	3	0	563.841865116357	3	0	0.894544845348768	0
LMBRD1	171.000881736757	9	0	84.9519146584225	3	0	55.0267536372864	3	6.77657929770703e-12	31.0222134313878	3	8.40942432578373e-07	0.160026872667574	0
DEK	490.248215559678	9	0	155.54746262869	3	0	236.959541840244	3	0	97.7412110837377	3	0	0.6957644297882	0
TUBB	1011.61599497337	9	0	204.178020173058	3	0	549.591324730844	3	0	257.846650073643	3	0	0.773897002877354	0
KIF13A	367.553084690806	9	0	255.12394255447	3	0	71.6090553542831	3	1.88737914186277e-15	40.8200867928039	3	7.13971815002878e-09	1.07552874910236	0
PHF3	323.846407023889	9	0	107.522886654557	3	0	118.40030266344	3	0	97.9232176559551	3	0	0.473314711119567	0
SERPINB6	1198.41891396233	9	0	195.225358272757	3	0	639.090443180401	3	0	364.103112502593	3	0	0.993415739666789	0
SERPINB9	712.028814778326	9	0	116.005764901254	3	0	541.76392703395	3	0	54.2591228216223	3	9.87987469613927e-12	0.515919141486128	0
PTP4A1	297.246689767984	9	0	121.245400543325	3	0	76.2489816741149	3	2.22044604925031e-16	99.7523075751558	3	0	0.409605684359017	0
GMDS	829.19692709988	9	0	227.467772428572	3	0	413.647717136409	3	0	188.081437803127	3	0	0.898160922757057	0
PPP1R10	153.942495132784	9	0	70.719726505959	3	2.99760216648792e-15	33.7983432347976	3	2.18521048922504e-07	49.4244253919687	3	1.05941921901831e-10	0.165018568953216	0
ABCF1	179.160122653527	9	0	15.8488456298323	3	0.00121783526412089	104.557594213771	3	0	58.7536828126155	3	1.08513198426863e-12	0.319923929987183	0
NUP153	651.850083771786	9	0	335.050637846194	3	0	182.649190941074	3	0	134.150255032178	3	0	0.86376065160949	0
MAMU-E	622.470926648855	9	0	133.172752855808	3	0	327.994518094334	3	0	161.303655677674	3	0	0.982019856741922	0
ENSMMUG00000058325	962.387945427577	9	0	240.27062267425	3	0	454.750691620401	3	0	267.366631202803	3	0	0.632569265218792	0
SYNCRIP	234.707885069243	9	0	90.7777044340983	3	0	95.9810879443048	3	0	47.9490926982418	3	2.18326690060167e-10	0.426122631863151	0
SNX14	180.639974896504	9	0	62.6617848948565	3	1.58650870218935e-13	64.2038586589788	3	7.4273920347423e-14	53.7743313481087	3	1.25355281710426e-11	0.567737009339504	0
WTAP	214.051275021021	9	0	119.500107274846	3	0	70.7174131556444	3	2.99760216648792e-15	23.8337546360417	3	2.70579620839095e-05	0.404774698457011	0
OSTM1	462.712762084673	9	0	118.99042658303	3	0	283.970222596212	3	0	59.7521128686995	3	6.64024391028306e-13	0.633534653640764	0
SNX3	298.879707505953	9	0	166.708634732166	3	0	62.7719373502514	3	1.50213175231784e-13	69.3991353869354	3	5.77315972805081e-15	0.534897464811819	0
TAB2	427.236255926513	9	0	301.91845665967	3	0	49.3826306108447	3	1.08135167486978e-10	75.9351687538236	3	2.22044604925031e-16	0.757879712954235	0
FOXO3	1108.66468183757	9	0	39.2417195809589	3	1.54260624274372e-08	60.6058439475697	3	4.36317648677687e-13	1008.8171183162	3	0	0.314887655157613	0
SESN1	2595.09990622977	9	0	1239.73809685642	3	0	1050.49828016286	3	0	304.863529260389	3	0	1.19862231217767	0
CEP57L1	2412.03445634694	9	0	970.322134322385	3	0	1189.54930460855	3	0	252.163017381632	3	0	1.27239675418029	0
CD164	570.452083949147	9	0	249.12962823286	3	0	239.737152313657	3	0	81.5853033516652	3	0	0.476374151838057	0
SCAF8	230.851356577576	9	0	152.526817190764	3	0	21.2756340271638	3	9.22725493897047e-05	57.0489055063944	3	2.50888199104793e-12	0.532586337478566	0
CRYBG1	2799.93448677811	9	0	1219.66117338843	3	0	878.774212691649	3	0	701.499100774743	3	0	1.05773179178787	0
CARMIL1	1132.33201409301	9	0	580.858086376677	3	0	241.570937128743	3	0	309.902990389313	3	0	1.02585808521289	0
PLEKHG1	332.792862834964	9	0	18.997450043674	3	0.000273730999318489	69.3638361270694	3	5.88418203051333e-15	244.431576665517	3	0	0.323129475150346	0
ATG5	129.923957017786	9	0	36.910651422711	3	4.80608236541613e-08	70.9774882556567	3	2.66453525910038e-15	22.0358173373533	3	6.41212611554032e-05	0.176013087225157	0
MTHFD1L	738.166871366265	9	0	337.275855287182	3	0	201.061011105707	3	0	199.830005047991	3	0	1.16443002653534	0
DNAH8	525.843305036732	9	0	101.236586675301	3	0	118.381180384236	3	0	306.225537971586	3	0	0.489080966812856	0
LIN28B	765.399110893216	9	0	143.677356604789	3	0	492.861671601193	3	0	128.860082678782	3	0	0.177824864234067	0
AGPAT4	685.147649165473	9	0	168.440722631461	3	0	456.221353749108	3	0	60.4855727890986	3	4.6296300126869e-13	0.572484364368244	0
BTBD9	1954.361187133	9	0	647.47798663054	3	0	1121.83112411648	3	0	185.052076414936	3	0	0.47009704433412	0
HACE1	1815.74451504664	9	0	672.049106088278	3	0	1027.3653292325	3	0	116.330079959906	3	0	0.599807191442973	0
ZFAND3	2240.27110282729	9	0	841.201368504673	3	0	988.69650671992	3	0	410.373227644751	3	0	0.48764794063909	0
MAP3K4	3583.51571745344	9	0	1921.66738754492	3	0	1163.67517338794	3	0	498.173156474741	3	0	1.15135937543303	0
CMTR1	174.348305792392	9	0	74.0609586923356	3	5.55111512312578e-16	78.404569780814	3	1.11022302462516e-16	21.8827773193728	3	6.89990112547889e-05	0.149093458870063	0
UBE3D	156.749958033293	9	0	80.3301039015578	3	0	58.070002385163	3	1.51867407538475e-12	18.3498518206212	3	0.000372492069447561	0.382596972663981	0
CMAH	3020.8929489983	9	0	1093.25058813157	3	0	1446.42356999079	3	0	481.218790879486	3	0	0.990366874895202	0
ARID1B	737.565760423632	9	0	79.2385976548503	3	0	313.252325082227	3	0	345.074837694456	3	0	0.35377851477058	0
ASCC3	581.594318581715	9	0	100.906351629762	3	0	465.396085966165	3	0	15.2918809658441	3	0.00158346560477518	0.293509767463018	0
MMS22L	810.306578946994	9	0	393.910825401144	3	0	240.07431499616	3	0	176.32143847646	3	0	1.06189593763969	0
RIPOR2	2207.47136109879	9	0	906.377843487819	3	0	338.257216444314	3	0	962.836301087841	3	0	0.752107172763982	0
ZDHHC14	923.190328426849	9	0	320.76597396477	3	0	93.2511565163632	3	0	509.173197807406	3	0	0.393781853986048	0
SNX9	3004.90524034034	9	0	1496.38303301406	3	0	980.62809951813	3	0	527.894107962852	3	0	0.813214808886232	0
MYLIP	207.564403260221	9	0	41.9002591931176	3	4.21249890525388e-09	83.3912459948742	3	0	82.2728980521134	3	0	0.551317072268522	0
SYNJ2	629.479541296826	9	0	156.604055503472	3	0	387.321470443308	3	0	85.5540153560121	3	0	0.304990555547121	0
PNISR	103.749794494425	9	0	60.5689973901972	3	4.44311254454988e-13	35.6146285528264	3	9.03345201974659e-08	7.56616856016784	3	0.055882452431996	0.242678131403146	0
ENSMMUG00000058818	242.753497218473	9	0	93.7353580937852	3	0	41.5455594864824	3	5.00954777660212e-09	107.472579652726	3	0	0.435051691741461	0
TULP4	328.317753924936	9	0	143.128406314765	3	0	93.0453119040729	3	0	92.1440359000121	3	0	0.645355889841972	0
DTNBP1	165.568494330242	9	0	30.2288944834174	3	1.23521830319717e-06	62.6813463673489	3	1.5709655798446e-13	72.6582534872532	3	1.11022302462516e-15	0.661197841487852	0
EZR	2752.22835887633	9	0	1335.39498777245	3	0	553.265720277639	3	0	863.567650778961	3	0	0.679583778724974	0
CDKAL1	667.055004253674	9	0	132.54496582884	3	0	442.135953583449	3	0	92.3740848153634	3	0	0.377046654442781	0
JARID2	1122.69966121981	9	0	384.274138340603	3	0	487.497788603632	3	0	250.927734289174	3	0	0.558431899576657	0
SEC63	295.582490306316	9	0	166.979022351876	3	0	86.6101053410957	3	0	41.9933626394452	3	4.02515987207863e-09	0.289964135225705	0
MAPK14	80.5394947470899	9	1.2623235789988e-13	34.1129201400863	3	1.87536732920712e-07	4.49270072475025	3	0.21294229085765	41.9338738669866	3	4.14387679725792e-09	0.259248948018732	1.33724566192499e-13
PDSS2	147.466575882653	9	0	61.735298463419	3	2.5024426975051e-13	22.1967945051498	3	5.93608746440877e-05	63.5344829145619	3	1.0325074129014e-13	0.48954561314684	0
SRPK1	524.825444828838	9	0	323.816139995393	3	0	130.21006665204	3	0	70.7992382162271	3	2.88657986402541e-15	0.875535008354328	0
RANBP9	192.786174964081	9	0	31.6170473488564	3	6.30206514418141e-07	74.2730126212855	3	5.55111512312578e-16	86.8961149910986	3	0	0.206833501532271	0
HIVEP1	512.909477020894	9	0	202.881624757367	3	0	163.519422638188	3	0	146.508429573829	3	0	0.782514683556804	0
LGALS3	515.858764511993	9	0	66.4728507574009	3	2.43138842392909e-14	327.557600584803	3	0	121.828313169692	3	0	0.641088443816039	0
GOLGA5	593.08434642831	9	0	208.916746857984	3	0	335.937008158036	3	0	48.2305913756549	3	1.90195970084517e-10	0.438478844275456	0
CHSY1	1321.22662989761	9	0	613.697251497732	3	0	604.765480287562	3	0	102.763898115951	3	0	0.551979291065645	0
SELENOS	177.066926518333	9	0	28.6082937984183	3	2.70662798274035e-06	53.150903307436	3	1.70244929265095e-11	95.3077294227539	3	0	0.300986839477719	0
RALGAPA1	185.378336817667	9	0	46.7817395164328	3	3.86772058824647e-10	117.579073748348	3	0	21.0175235562957	3	0.000104397687082924	0.113323642713829	0
FBXO34	1670.42802213505	9	0	713.034519012479	3	0	791.936644471134	3	0	165.456858605709	3	0	0.737283421351673	0
ENSMMUG00000056190	79.549042472054	9	1.98618899105441e-13	28.0769869853946	3	3.49937408861134e-06	32.6992692753593	3	3.72711432827799e-07	18.7727862107729	3	0.00030462365776418	0.114696086041888	2.1002967966446e-13
CHD2	189.973656371805	9	0	64.5724939940645	3	6.19504447740837e-14	74.9491010863637	3	3.33066907387547e-16	50.4520612916388	3	6.40058006595723e-11	0.113660700957425	0
BTBD7	247.859052292255	9	0	91.2851707935752	3	0	20.2358045960425	3	0.000151673498955063	136.338077025229	3	0	0.500530139181064	0
ENSMMUG00000000186	143.441678104772	9	0	40.9187043482364	3	6.80403566821752e-09	36.3052661686289	3	6.4541590849565e-08	66.2177075679705	3	2.75335310107039e-14	0.358078351595581	0
KTN1	815.447379491686	9	0	113.179515354052	3	0	501.905359959859	3	0	200.362504177243	3	0	0.579157620305799	0
MCTP2	1982.25485487048	9	0	547.607224911444	3	0	1010.12523479341	3	0	424.522395201779	3	0	0.525637420874386	0
DYNC1H1	689.274364952773	9	0	219.446959809949	3	0	339.610544773808	3	0	130.216860369741	3	0	0.689605725740794	0
NR2F2	766.059259166954	9	0	239.297307440971	3	0	357.007545713492	3	0	169.754406027909	3	0	0.797549029937697	0
ACTN1	2017.0268335223	9	0	993.779161204176	3	0	567.166253509029	3	0	456.081418720257	3	0	1.6409520050154	0
FAM214A	1412.46257400321	9	0	740.257036100738	3	0	561.168180213153	3	0	111.037357789406	3	0	0.897698785286793	0
DICER1	719.553677391018	9	0	327.983271594352	3	0	287.354575108597	3	0	104.215830812918	3	0	0.829339236094771	0
SLC25A21	1155.10143685557	9	0	617.581218047141	3	0	274.428029752151	3	0	263.09218894263	3	0	1.06787363338043	0
MORF4L1	344.542154273039	9	0	186.843295440558	3	0	73.8646021819513	3	6.66133814775094e-16	83.8342566034318	3	0	0.689752833827606	0
PNN	324.607321580957	9	0	55.3217099837193	3	5.86242165923068e-12	179.416432310813	3	0	89.8691792909694	3	0	0.490202799242563	0
SRSF5	220.693703126909	9	0	168.487081742504	3	0	23.9565931909394	3	2.55066784787816e-05	28.2500281841601	3	3.21857179741425e-06	0.413369486568584	0
CLMN	1192.09305538865	9	0	355.986214216238	3	0	252.66625593969	3	0	583.440585160922	3	0	2.03493856854394	0
FLVCR2	1002.57359499157	9	0	282.524605069748	3	0	482.965946515727	3	0	237.083043404546	3	0	0.608118303570718	0
CGNL1	1236.13451607194	9	0	610.411844100268	3	0	348.518533541697	3	0	277.204138455384	3	0	1.22661292841675	0
GOLM2	410.855032662925	9	0	118.90247503641	3	0	202.648562301438	3	0	89.3039953171036	3	0	0.620957448908759	0
CTDSPL2	924.020675869843	9	0	453.816462733615	3	0	128.650399331838	3	0	341.553813861605	3	0	0.857305006864496	0
EIF3J	167.72728771852	9	0	28.5126553598052	3	2.83475343976214e-06	72.4924867746836	3	1.22124532708767e-15	66.722145588347	3	2.14273043752655e-14	0.33708843441849	0
TTLL5	642.565907737246	9	0	146.27439296376	3	0	470.788877090319	3	0	25.5026376836918	3	1.21207662610034e-05	0.33421330652731	0
ZFAND6	104.734780713804	9	0	38.5229881709506	3	2.19030044101842e-08	29.1550738333262	3	2.07753839387426e-06	37.0567187142577	3	4.47597577890591e-08	0.223414858912847	0
COX16	176.692974887749	9	0	54.1247353156059	3	1.05538910943892e-11	91.3862494496955	3	0	31.181990126786	3	7.78253522626393e-07	0.248681633630956	0
NPTN	109.939618768943	9	0	4.3569448527372	3	0.225410957027377	102.966327550362	3	0	2.61634636571915	3	0.454631021954455	0.155700533681088	0
DAAM1	475.04856073525	9	0	76.3473494175114	3	2.22044604925031e-16	20.6266948902717	3	0.000125842295878087	378.074516438628	3	0	0.250788540878112	0
B2M	1782.70720135886	9	0	204.506501103915	3	0	1155.01055905255	3	0	423.190141164772	3	0	0.826183595674968	0
ADAM10	714.463741511928	9	0	233.897477086575	3	0	370.624316281468	3	0	109.94194810482	3	0	0.860480861252429	0
HECTD1	884.705957558819	9	0	570.131891107048	3	0	144.751969216437	3	0	169.822097250242	3	0	0.666417679402409	0
PCNX1	304.537715507118	9	0	92.9749311960122	3	0	37.3460480897346	3	3.88745421409098e-08	174.216736180867	3	0	0.769838880386019	0
ENSMMUG00000049824	3431.52101151014	9	0	1737.05288387077	3	0	1169.18848757056	3	0	525.279640082573	3	0	1.4188633168755	0
CEMIP	2716.16277627433	9	0	1035.76085609241	3	0	1127.3921466705	3	0	553.00977391921	3	0	4.42608693385724	0
MMP14	1001.53195184364	9	0	138.013449783412	3	0	560.914045718154	3	0	302.604456342496	3	0	0.857201661437193	0
MESD	718.046950197415	9	0	86.151463285818	3	0	485.717221218008	3	0	146.178265672862	3	0	0.872542538942957	0
SLTM	470.42277237847	9	0	254.368657374074	3	0	133.495737805647	3	0	82.5583773710385	3	0	0.619210646669297	0
HNRNPC	46.1312411602223	9	5.69351542023533e-07	16.5238522609723	3	0.000885352881948243	22.3218526724736	3	5.59071186275739e-05	7.28553622693293	3	0.0633327116667629	0.126499199190289	5.79936114573041e-07
STXBP6	651.263437274658	9	0	205.328705508713	3	0	55.1093732507089	3	6.50701714732804e-12	390.825358566068	3	0	1.54429943864014	0
RPS17	1050.34859392294	9	0	284.046735852233	3	0	406.791446869318	3	0	359.510411213336	3	0	0.66471115275253	0
SUPT16H	408.108894677014	9	0	100.824674163155	3	0	252.124421962166	3	0	55.1597985507984	3	6.3478111655968e-12	0.493995352078207	0
MGA	65.8941429588948	9	9.66333679741638e-11	7.41543736226171	3	0.0597715040936679	30.6296961858045	3	1.01718340650425e-06	27.8490094103672	3	3.90696467023055e-06	0.34885618442101	1.00427090845668e-10
EFL1	484.045898935761	9	0	127.462069110854	3	0	183.782170445146	3	0	172.801659379616	3	0	0.222929417259098	0
ENSMMUG00000059451	2397.23793595529	9	0	1414.69058972292	3	0	588.251157817667	3	0	394.296188106395	3	0	1.2053705155859	0
SEMA6D	2962.63287202249	9	0	1296.32521236413	3	0	1159.61393097601	3	0	506.693728558815	3	0	1.35154140325135	0
PDE8A	339.530621515333	9	0	129.431304777212	3	0	145.355774411347	3	0	64.7435422208762	3	5.69544411632705e-14	0.5203581827704	0
CYP11A1	2251.35626644235	9	0	1013.22833306741	3	0	883.636905660795	3	0	354.491027639809	3	0	1.22367093494871	0
SCFD1	217.288428566607	9	0	89.9998336484996	3	0	88.5148047408238	3	0	38.7737901643158	3	1.93813516347063e-08	0.252299414598451	0
MYO1E	3186.11379735646	9	0	1209.87321294009	3	0	1548.21810576383	3	0	428.022478637529	3	0	0.654387560519199	0
NUBPL	247.349177937125	9	0	29.3053436942274	3	1.93181349450455e-06	144.555506388218	3	0	73.4883278300543	3	7.7715611723761e-16	0.462519523459722	0
SIPA1L1	1444.66580026234	9	0	678.467894649006	3	0	421.060381998615	3	0	345.137523588574	3	0	0.363474521077291	0
STRN3	214.889479581088	9	0	67.0539978543184	3	1.82076576038526e-14	46.9191295593823	3	3.61603413878697e-10	100.916352158355	3	0	0.322429747990137	0
ACIN1	90.1575435629864	9	1.55431223447522e-15	44.2986506624475	3	1.3040584168067e-09	18.0759324785475	3	0.000424269922490117	27.7829604215317	3	4.03366489110102e-06	0.228054021878637	1.6668000111168e-15
ARHGAP5	474.458214183487	9	0	147.975007059853	3	0	103.107612217586	3	0	223.3755949082	3	0	0.555317123975328	0
HSP90AA1	1938.75220555732	9	0	344.89396820388	3	0	1175.35085054759	3	0	418.507386766879	3	0	0.888179865833031	0
NIN	104.238842912423	9	0	18.3018648012724	3	0.000381085482404453	32.8059384267533	3	3.5389737207403e-07	53.1310396859409	3	1.71913594471107e-11	0.356106029645637	0
EHD4	3172.26086651088	9	0	1617.59710970995	3	0	1001.1027431582	3	0	553.561013606727	3	0	1.10769678810747	0
IGF1R	712.364910340355	9	0	322.871248508942	3	0	169.488463037334	3	0	220.005198675398	3	0	1.17897613502519	0
AKAP13	4149.06732651528	9	0	1406.82597061493	3	0	1343.05817587735	3	0	1399.18318024747	3	0	0.725453724000495	0
ENSMMUG00000060287	992.441174064675	9	0	152.058088866243	3	0	504.333107170443	3	0	336.049978017066	3	0	0.623545089984497	0
ANXA2	1220.99749569105	9	0	70.8154824249668	3	2.88657986402541e-15	65.992226455473	3	3.07531777821168e-14	1084.18978681391	3	0	0.34354290134736	0
CEP128	1541.9035931387	9	0	709.151744130912	3	0	522.638801439548	3	0	310.113047410328	3	0	0.991780024281335	0
TTC7B	1158.69275982559	9	0	300.442947343787	3	0	556.658315407605	3	0	301.591497071768	3	0	0.382815356029867	0
SPTSSA	375.301288464873	9	0	24.481928235974	3	1.98125942640903e-05	140.803048878744	3	0	210.016311346573	3	0	0.263325825334639	0
SPTLC2	631.282737051115	9	0	270.930908481401	3	0	108.955517298477	3	0	251.396311201709	3	0	1.05931776418577	0
SNX6	101.946360456066	9	0	12.4416041639111	3	0.00601382054135924	39.8734163621203	3	1.13341322993676e-08	49.6313399309144	3	9.57215418040391e-11	0.225088706203993	0
BAZ1A	86.4083635953073	9	8.54871728961371e-15	47.1744555398045	3	3.19095305734152e-10	25.0813031781624	3	1.48477648032053e-05	14.1526048905299	3	0.00270462135733096	0.327361791543694	9.10935229956124e-15
RPS6KA5	1044.37001784978	9	0	122.290337638786	3	0	472.990101137633	3	0	449.089579079506	3	0	0.726065909725948	0
SLC7A8	1672.56671514502	9	0	1298.83442462022	3	0	117.310771985743	3	0	256.421518700291	3	0	1.32475004025669	0
MEF2A	491.891555362752	9	0	182.661739380383	3	0	82.3133029497199	3	0	226.916513015186	3	0	0.813434913454371	0
MNAT1	343.556381108013	9	0	90.2841666227705	3	0	140.267672022412	3	0	113.004542531008	3	0	0.461847397812144	0
SEL1L	372.174244091184	9	0	54.0961566119086	3	1.07031050688988e-11	274.449951338992	3	0	43.6281361058238	3	1.81020098910523e-09	0.32008654595329	0
TMEM87A	180.389467309046	9	0	52.1921886138884	3	2.72550870761279e-11	16.2643266547822	3	0.00100090262836627	111.932952039788	3	0	0.188235845374521	0
PPP4R3A	113.265379822995	9	0	31.3543798787787	3	7.15837161990862e-07	37.5850798688816	3	3.46000702533544e-08	44.325920077416	3	1.28677779542841e-09	0.225197573954193	0
PRKCH	1074.26182903467	9	0	617.797074493792	3	0	61.0552131135076	3	3.49720252756924e-13	395.409541607816	3	0	0.806653916813294	0
HIF1A	913.924280422985	9	0	368.616208805681	3	0	358.408789124722	3	0	186.899282500971	3	0	0.811399509945051	0
PRTG	684.483644162478	9	0	344.797136819343	3	0	238.66221981964	3	0	101.02428757079	3	0	1.07539059561673	0
NEDD4	1855.05923932598	9	0	929.054918988884	3	0	513.510233487323	3	0	412.49408703429	3	0	1.35261244308858	0
MAP2K1	548.379276872106	9	0	201.517412190509	3	0	236.030892007106	3	0	110.8309727078	3	0	0.393789451497053	0
SYT16	1035.57958842683	9	0	146.100023235176	3	0	113.449292534711	3	0	776.030272647597	3	0	1.07626098359478	0
RPL4	644.76420224485	9	0	145.611149909751	3	0	274.530918048453	3	0	224.622134285328	3	0	0.612684790593829	0
RCOR1	367.160309304835	9	0	15.2806127708329	3	0.00159189019953498	124.309633450488	3	0	227.570063084431	3	0	0.255076710254721	0
PPP2R5E	182.235270570777	9	0	45.2425960930635	3	8.21690715469003e-10	70.6443761578605	3	3.10862446895044e-15	66.3482983221687	3	2.58681964737661e-14	0.253163511954062	0
TRAF3	792.6363609115	9	0	176.082016252214	3	0	218.741660778219	3	0	397.812683883499	3	0	0.421109272323362	0
SGPP1	261.689195182531	9	0	66.495221412732	3	2.39808173319034e-14	72.6210945170192	3	1.22124532708767e-15	122.572879252446	3	0	0.217512408259875	0
LGMN	1106.40980799561	9	0	475.506168513464	3	0	396.872654407138	3	0	234.030985100911	3	0	0.673474996290158	0
TJP1	735.270348878864	9	0	27.4788612135512	3	4.67197887688009e-06	128.817987207208	3	0	578.973500455904	3	0	0.438853132396491	0
TPM1	1509.55133410102	9	0	636.15597005294	3	0	555.010032754872	3	0	318.385330994147	3	0	1.22710796117455	0
PYGL	336.514792863749	9	0	89.737127927373	3	0	146.940412330815	3	0	99.837252618961	3	0	0.60225996273874	0
RFX7	357.311793766034	9	0	223.544228334187	3	0	47.2211353291586	3	3.11881964698557e-10	86.5464300942539	3	0	0.837485043486055	0
SMAD3	1521.75403307006	9	0	543.139698104816	3	0	99.0688929931648	3	0	879.545442001333	3	0	1.61830545792493	0
FAM189A1	542.028846243935	9	0	36.6708230850966	3	5.40163281881334e-08	88.0692442594236	3	0	417.288778903136	3	0	0.972600044522912	0
SYNE2	1081.23324328673	9	0	167.642846311615	3	0	711.348786812683	3	0	202.241610142796	3	0	0.704628205268805	0
CDC42BPB	350.035373923064	9	0	203.370400142143	3	0	99.8030740349691	3	0	46.8618997673164	3	3.71882191707584e-10	0.233960201253046	0
VPS13C	1057.85951196235	9	0	266.006100524512	3	0	569.967201906977	3	0	221.886209548846	3	0	0.859538356780653	0
MFGE8	547.52391060791	9	0	43.0266262852788	3	2.42917441717339e-09	291.735594136666	3	0	212.761690193857	3	0	1.05220239912254	0
UBR1	216.85392743652	9	0	32.8776113720219	3	3.41791401292646e-07	34.8636687154224	3	1.30177999602132e-07	149.112647351937	3	0	0.176370860759823	0
IQGAP1	706.860550862762	9	0	58.1737093328929	3	1.44317890971024e-12	409.073333604658	3	0	239.613507925863	3	0	0.427787203825179	0
UBE3A	98.4222221607716	9	0	29.7195711129152	3	1.58079872747408e-06	26.4842746654695	3	7.55098363025564e-06	42.218376369199	3	3.60604301974377e-09	0.348343965053861	0
MAP2K5	305.279518866041	9	0	33.9686904980126	3	2.01157013157705e-07	117.600330350278	3	0	153.71049800589	3	0	0.715213836373707	0
USP3	1387.8022773768	9	0	453.85955504993	3	0	772.139592484287	3	0	161.803129957956	3	0	0.764854831132446	0
FANCI	842.82244200424	9	0	376.728307765989	3	0	306.386422480879	3	0	159.707711829592	3	0	1.04661793559566	0
ARHGAP11A	982.345763697434	9	0	417.88157641884	3	0	371.656195987909	3	0	192.807991322235	3	0	1.19963098800354	0
TCF12	1285.4376389803	9	0	523.458014490985	3	0	486.492372144657	3	0	275.487251980245	3	0	0.772249099363336	0
CRTC3	186.577432331421	9	0	35.7093367246164	3	8.62650545441213e-08	101.097248060938	3	0	49.770847549235	3	8.93927154521634e-11	0.246874840592485	0
BDKRB2	406.129586784552	9	0	110.729941197033	3	0	180.058514322292	3	0	115.341131243524	3	0	0.804891361556497	0
HERC1	359.263254102302	9	0	30.7159520485106	3	9.75536008862576e-07	28.3579599541347	3	3.05492861507606e-06	300.189342110225	3	0	0.349782454496946	0
PIAS1	635.349448838926	9	0	52.3024293682874	3	2.581967972759e-11	77.5356809402738	3	1.11022302462516e-16	505.511338514993	3	0	0.523169360387005	0
BLM	324.482015537194	9	0	161.377040506814	3	0	109.500627523175	3	0	53.6043474921838	3	1.36266553596442e-11	0.469039080955957	0
EIF5	95.4149855272409	9	1.11022302462516e-16	17.0659396079109	3	0.000685012553324427	61.6848780295364	3	2.56572540990874e-13	16.6641678890628	3	0.000828503429214034	0.228390067555559	1.19546866819784e-16
FURIN	538.244978971421	9	0	265.850360977587	3	0	188.588532534733	3	0	83.8060853704133	3	0	0.728472340702658	0
MARK3	157.612438985068	9	0	44.0078013502374	3	1.50343459903723e-09	98.3941417966494	3	0	15.2104958384232	3	0.00164532125542294	0.109476326443594	0
FERMT2	406.92898263945	9	0	205.989816718269	3	0	92.6773679845228	3	0	108.261798075279	3	0	0.761408458875681	0
PAPOLA	655.836533664032	9	0	297.96856633835	3	0	57.3555062409336	3	2.15782947066145e-12	300.512461086851	3	0	0.304003762533558	0
ENSMMUG00000006803	536.87258603421	9	0	192.544384882056	3	0	249.594093231689	3	0	94.7341079333294	3	0	0.241499354196929	0
VRK1	1144.57335027732	9	0	512.216564750699	3	0	363.085889255377	3	0	269.270896455095	3	0	0.923747030538308	0
FMN1	509.632533322417	9	0	35.6299383962471	3	8.96639223979534e-08	445.869343030026	3	0	28.1332518920209	3	3.40548729071966e-06	0.408194803016956	0
DDHD1	653.15259880055	9	0	272.705412493968	3	0	112.548462679346	3	0	267.898723608428	3	0	0.543636812497741	0
PPP1R13B	1418.69831789442	9	0	576.363615414812	3	0	715.319278768602	3	0	127.015423706546	3	0	0.948065795335202	0
UBE2Q2	138.076722861025	9	0	84.4780914196044	3	0	22.9210234186696	3	4.19429777663849e-05	30.677608113913	3	9.93835468365845e-07	0.434224387505811	0
EIF2AK4	328.680687156354	9	0	83.7486199403202	3	0	150.311298886406	3	0	94.6207683301487	3	0	0.663602713424256	0
FBN1	897.240273902404	9	0	667.286288390489	3	0	65.3222693507464	3	4.27435864480685e-14	164.631716172462	3	0	1.88147755698676	0
SAMD4A	1078.774354404	9	0	72.0033298426411	3	1.55431223447522e-15	734.149427512827	3	0	272.621597016643	3	0	0.574907897914322	0
RPLP1	1935.46287863128	9	0	518.167541118615	3	0	729.784635590117	3	0	687.510701866333	3	0	0.85936477708671	0
CYFIP1	411.073068601964	9	0	71.2455751063881	3	2.33146835171283e-15	143.88917315342	3	0	195.938320338778	3	0	0.809146898550269	0
WDHD1	556.432625611094	9	0	223.208835203553	3	0	222.717156584254	3	0	110.506633828336	3	0	0.879829531665373	0
PDIA3	693.684061342354	9	0	78.4655565188405	3	1.11022302462516e-16	489.597333839554	3	0	125.621170954547	3	0	0.708826086538953	0
DPF3	1069.3691757204	9	0	361.980811999885	3	0	223.904152141057	3	0	483.484211681265	3	0	1.15528250309328	0
UACA	1119.07578304438	9	0	59.882543961363	3	6.22835116814713e-13	120.669375865629	3	0	938.523863215252	3	0	0.875854787209879	0
HERC2	654.631715729628	9	0	233.304937775367	3	0	223.265841829718	3	0	198.060936060794	3	0	1.04399426575606	0
RBM25	66.8510319429325	9	6.28880281183797e-11	2.46037058067519	3	0.482495596950404	52.2216540481952	3	2.68637334599475e-11	12.1690073142471	3	0.00682607701354287	0.168961193064867	6.55303822410007e-11
SCAPER	631.236074320119	9	0	94.0777159323338	3	0	359.974670274921	3	0	177.183688109768	3	0	0.222911985268727	0
FUT8	1727.0350050897	9	0	870.843604433678	3	0	537.732387357522	3	0	318.459013531483	3	0	1.489404425105	0
KATNBL1	1429.69910451312	9	0	360.25286403935	3	0	230.06660778548	3	0	839.37963269223	3	0	0.584598297818309	0
THSD4	1423.25997013152	9	0	200.885197059769	3	0	378.391963388642	3	0	843.982809687049	3	0	0.619244331150784	0
NUMB	645.544940377032	9	0	178.128800566492	3	0	350.597245303614	3	0	116.818894515977	3	0	0.288966114324777	0
EVL	493.547706115106	9	0	339.947743503486	3	0	12.6146737946951	3	0.00554851695120884	140.985288814703	3	0	0.377071528275422	0
GPHN	1494.9050867881	9	0	594.668571672839	3	0	625.677116115365	3	0	274.55939909849	3	0	1.03735569223445	0
MYO9A	762.058131185757	9	0	182.220963247037	3	0	437.511353816541	3	0	142.325814120532	3	0	0.285415380980957	0
SECISBP2L	1621.57738443157	9	0	823.474402425898	3	0	118.237352287378	3	0	679.865629341973	3	0	0.887772086592062	0
YY1	156.160051759228	9	0	49.2345442735225	3	1.16277654171881e-10	68.1183329851929	3	1.0769163338864e-14	38.8071745024135	3	1.90683302481176e-08	0.336093281714828	0
MIS18BP1	529.811129327993	9	0	198.944473597829	3	0	245.772615053043	3	0	85.0940406633396	3	0	0.727666627710384	0
NEMF	36.7323951488805	9	2.93748292192753e-05	11.4800716805747	3	0.00939399830822951	15.6873759440146	3	0.00131421631430739	9.56494752454296	3	0.0226503716301861	0.139672991002085	2.96644224777593e-05
USP8	433.292646196605	9	0	202.250487253343	3	0	173.910303751968	3	0	57.1318552018178	3	2.40862885192428e-12	0.419080830379203	0
AQR	71.3791194853891	9	8.16435807848848e-12	4.33630198842081	3	0.227364845124235	7.0755799769497	3	0.0695274017956954	59.9672375203627	3	5.97411009550797e-13	0.195990439875291	8.54899005907504e-12
PEAK1	67.5669745815756	9	4.55819826328252e-11	13.7052922011013	3	0.00333502389040929	31.6214608752147	3	6.28858675799648e-07	22.2402215043776	3	5.8138097343341e-05	0.220136830506346	4.75392435072759e-11
TBC1D2B	5691.69641140111	9	0	2595.19863319298	3	0	2363.71906924884	3	0	732.778708794807	3	0	1.58356225447899	0
DPH6	380.067895351523	9	0	97.6430378457953	3	0	213.448874755338	3	0	68.9759827774859	3	7.105427357601e-15	0.613488252755263	0
TRPM7	101.798752370702	9	0	57.7511994274656	3	1.77635683940025e-12	6.83860732722853	3	0.0772237421205423	37.2089456157941	3	4.15602177117336e-08	0.126963813616272	0
RAD51B	1228.81672769754	9	0	200.329271859009	3	0	615.118161332295	3	0	413.369294511541	3	0	0.768177281920727	0
IREB2	52.8152025425014	9	3.16843283831858e-08	17.8244958295641	3	0.000478070532853869	10.8328598007179	3	0.0126648652636911	24.1578469144221	3	2.3154417956639e-05	0.185673627385287	3.24981618070465e-08
ARIH1	383.18849347113	9	0	162.982503427823	3	0	218.536801474411	3	0	1.66918857018739	3	0.643805465112785	0.176687159953057	0
KNL1	622.050375108587	9	0	176.466750056206	3	0	381.236987599161	3	0	64.3466374515705	3	6.91668944341473e-14	0.874223105343323	0
RMDN3	1227.4734021115	9	0	687.221144335446	3	0	394.763280212152	3	0	145.488977558138	3	0	0.715558674936013	0
GABRG3	1208.47825933381	9	0	254.298328823948	3	0	371.629164562559	3	0	582.550766018064	3	0	0.590066939804446	0
SPINT1	564.375901788454	9	0	49.4858369983772	3	1.02799768697537e-10	363.306161067123	3	0	151.583903733073	3	0	0.962580146425711	0
INO80	184.646096654734	9	0	31.0885539203648	3	8.14323851017207e-07	37.6617123064832	3	3.33316586553778e-08	115.895830429026	3	0	0.19651638973627	0
TMED10	702.993487672771	9	0	119.637286197175	3	0	454.448112032929	3	0	128.908089440816	3	0	0.496871009909152	0
FOS	1350.74893300892	9	0	327.257346384689	3	0	811.331996026827	3	0	212.159590593775	3	0	0.727237179531664	0
PPIB	1071.40157542979	9	0	150.522354646308	3	0	620.620630655198	3	0	300.258590121119	3	0	0.854258336045459	0
CSNK1G1	290.219274738505	9	0	95.3706729491325	3	0	192.022059137667	3	0	2.82654267099626	3	0.419149139189913	0.141258087159333	0
TRIP4	903.898223175281	9	0	379.863727865617	3	0	406.037687900563	3	0	117.996807339134	3	0	0.593568977830983	0
ZNF609	1129.89053830711	9	0	282.031174052436	3	0	552.397211433836	3	0	295.4621528006	3	0	0.378509106209204	0
MYO5A	165.556926473092	9	0	33.906080786287	3	2.07372826688257e-07	27.273102534334	3	5.16008180551086e-06	104.377743153683	3	0	0.172319627711777	0
XIAP	2466.52082614499	9	0	948.827841999955	3	0	1067.15842031518	3	0	450.534563456504	3	0	1.21291770198516	0
STAG2	76.8860890169388	9	6.69686528453894e-13	42.2716851137281	3	3.513313862058e-09	12.3750268675427	3	0.00620291458351274	22.2393770358554	3	5.81616341703839e-05	0.147277078996326	7.059424881599e-13
ZBED1	1350.82841328397	9	0	542.989154848248	3	0	726.545461874241	3	0	81.2937966968997	3	0	0.509852274839461	0
ENSMMUG00000018687	999.229927005762	9	0	96.2874394377241	3	0	636.243015437543	3	0	266.699472114301	3	0	0.964978668812905	0
PAK3	2155.73402055982	9	0	1320.61263797525	3	0	502.030048963617	3	0	333.091333622866	3	0	1.23323440474016	0
SMARCA1	799.962507643821	9	0	331.350776574101	3	0	306.6501601935	3	0	161.961570892321	3	0	1.27016545188482	0
POLA1	860.191638269645	9	0	316.617966379228	3	0	333.30280320545	3	0	210.270868608418	3	0	0.829588925942025	0
XAGE3	387.321969726929	9	0	59.6362094220262	3	7.02993219192649e-13	102.941006211058	3	0	224.744754122572	3	0	0.481810940282525	0
FAM156A	2421.17896557403	9	0	768.142665022904	3	0	1381.88330687283	3	0	271.152993583022	3	0	1.02073585267955	0
MBNL3	1572.50234146961	9	0	357.932919685995	3	0	258.680662333037	3	0	955.888759451391	3	0	0.612272106781063	0
PRRG1	557.132862558005	9	0	118.641689714291	3	0	76.9814809925178	3	1.11022302462516e-16	361.509691849918	3	0	0.411699787203934	0
CHM	34.387278587729	9	7.63826657979028e-05	0.691776018245649	3	0.875136587062367	9.89294977341573	3	0.0194983665185113	23.8025527960672	3	2.74667537001339e-05	0.123790043242266	7.70036630808125e-05
EIF1AX	273.238177670284	9	0	38.7802457520913	3	1.9320424482494e-08	104.860688108528	3	0	129.597243810137	3	0	0.288004298501544	0
PLS3	220.382623894411	9	0	52.1613532716174	3	2.76706435542451e-11	12.7353225375428	3	0.00524539248798483	155.485948075705	3	0	0.35946098593453	0
KDM6A	198.006139121846	9	0	53.1268997309157	3	1.72263314723864e-11	94.6634135891736	3	0	50.2158257864453	3	7.18680670530603e-11	0.302223354002722	0
TAB3	566.795461693716	9	0	485.581570220435	3	0	53.5343821854203	3	1.41029410372084e-11	27.6795091651123	3	4.24039997071191e-06	0.410041723814896	0
MOSPD1	917.909279303776	9	0	488.49720257954	3	0	101.924664077995	3	0	327.487412703559	3	0	0.766129501479503	0
ATP6AP2	716.080870669846	9	0	90.2191339775072	3	0	493.627411302645	3	0	132.234325377701	3	0	0.90430008057478	0
SMS	489.521231628776	9	0	115.650536009855	3	0	326.650930974725	3	0	47.2197646529799	3	3.12091463783304e-10	0.680507464276637	0
SMC1A	554.717518618372	9	0	125.630468356581	3	0	317.611577512595	3	0	111.475472749311	3	0	0.527330036959332	0
LAMP2	697.807382852129	9	0	55.6747009747394	3	4.92905716242831e-12	551.386908564265	3	0	90.7457733126716	3	0	0.678922202431962	0
SAT1	577.461422827988	9	0	179.905985136913	3	0	173.748497043022	3	0	223.80694067715	3	0	0.646065133906752	0
EDA2R	350.70121765964	9	0	73.5622101444715	3	7.7715611723761e-16	229.864085406472	3	0	47.2749220911632	3	3.03772118570578e-10	0.689852430867473	0
DIAPH2	1711.93768061176	9	0	731.452546478853	3	0	536.723471603424	3	0	443.761662604946	3	0	1.35682887501633	0
USP9X	77.9808981481144	9	4.06563671617732e-13	15.9532419198051	3	0.00115929117270142	16.6970182959842	3	0.000815726806364658	45.3306379292547	3	7.87036769089866e-10	0.237858972961315	4.28958356619515e-13
BCAP31	682.976569755921	9	0	53.7827869186553	3	1.24835697334902e-11	424.808679896323	3	0	204.385102926912	3	0	0.745863398874343	0
OPHN1	565.690736721725	9	0	122.068916274622	3	0	342.587256056028	3	0	101.034564412757	3	0	0.626056981803338	0
ZFX	763.287466244816	9	0	418.659972449153	3	0	167.669905377407	3	0	176.957588461454	3	0	1.11003846090903	0
HUWE1	174.496372526692	9	0	155.298244216203	3	0	11.2189146332782	3	0.0105991470922172	7.97921370327526	3	0.0464432548174625	0.272655118493947	0
ENSMMUG00000040370	677.745708578034	9	0	404.010149346224	3	0	153.419274864678	3	0	120.316284288195	3	0	0.805010351019022	0
MORF4L2	124.188155329477	9	0	82.8022334979942	3	0	18.7862590869596	3	0.000302676989894612	22.5996627415858	3	4.89344985493689e-05	0.276119825988478	0
TBL1X	2063.60635500168	9	0	859.605904605356	3	0	736.572996277715	3	0	467.427454207038	3	0	1.09880943074572	0
RPS4X	854.83346209889	9	0	235.498111770021	3	0	378.632959566048	3	0	240.70239075588	3	0	0.761835628173002	0
CITED1	533.129579514249	9	0	144.907254202268	3	0	365.908847403896	3	0	22.313477897899	3	5.61320180906266e-05	0.245907576068282	0
ATRX	443.36095239692	9	0	161.98544112775	3	0	115.570712180162	3	0	165.804799029873	3	0	0.452736867182628	0
SHROOM2	1025.18870927876	9	0	289.199337727292	3	0	161.653692466386	3	0	574.33567921282	3	0	1.09489465013836	0
WWC3	490.865415329654	9	0	104.264622971441	3	0	129.913944130432	3	0	256.686848228722	3	0	0.714892708068044	0
THOC2	156.000761160535	9	0	73.1804608839375	3	8.88178419700125e-16	39.5016907809993	3	1.3588423275479e-08	43.3186094958267	3	2.10600903383096e-09	0.187044801343089	0
NRK	742.469100548134	9	0	546.772103402123	3	0	103.485979900849	3	0	92.2110174474266	3	0	1.50910686792754	0
ATP11C	340.263621391592	9	0	101.061998831636	3	0	144.36059187241	3	0	94.8410306618811	3	0	1.02841896163164	0
MORC4	1818.43096123883	9	0	911.931592156179	3	0	732.513410206768	3	0	173.985958973514	3	0	0.944282291307488	0
MAGT1	187.250745798613	9	0	53.9179514960097	3	1.16818776874084e-11	100.859415348253	3	0	32.4733789416702	3	4.15914189422217e-07	0.310445329010268	0
FLNA	515.0108565169	9	0	77.030788953612	3	1.11022302462516e-16	252.762115660671	3	0	185.21795191207	3	0	0.829162508812056	0
ENSMMUG00000049951	262.816361281118	9	0	54.7491295413056	3	7.76656516876528e-12	91.7532137323579	3	0	116.314017991464	3	0	0.43322515178986	0
ENSMMUG00000052802	201.998348938438	9	0	130.668087924636	3	0	23.2499191955396	3	3.58175377922487e-05	48.0803418406154	3	2.04727679253836e-10	0.567596968746837	0
RPL10	966.905416227142	9	0	284.810501260286	3	0	331.817514627468	3	0	350.277400360766	3	0	0.759098914185964	0
TEX11	219.725327035687	9	0	96.3514377513839	3	0	48.0606487423077	3	2.06712869044168e-10	75.3132405287294	3	3.33066907387547e-16	0.80234315099896	0
SH3BGRL	1490.21946893244	9	0	619.098945326448	3	0	685.857044838176	3	0	185.263478872681	3	0	1.02874509644849	0
FMR1	565.56457662376	9	0	283.050118822383	3	0	218.275341539323	3	0	64.2391162935676	3	7.29416527178728e-14	0.502892502331008	0
DDX3X	219.94592077472	9	0	76.9789729522429	3	1.11022302462516e-16	118.427548392642	3	0	24.5393994380966	3	1.92723022407471e-05	0.325954921732913	0
ACSL4	369.460016290151	9	0	93.6746570216787	3	0	257.231157770433	3	0	18.5542015030694	3	0.000338004129135316	0.363023509544541	0
RBBP7	616.826146634997	9	0	279.245012969684	3	0	206.449955848851	3	0	131.131177770336	3	0	0.811170054995349	0
REPS2	127.290627328704	9	0	62.745127342132	3	1.52211576676109e-13	29.7916160312781	3	1.52660181351738e-06	34.753883948966	3	1.37318327042557e-07	0.785586664713639	0
NHS	1747.58674721813	9	0	806.096848521032	3	0	378.221462632468	3	0	563.26843602486	3	0	1.2317219379056	0
PHKA2	517.993385134394	9	0	208.426081592035	3	0	172.952940723868	3	0	136.614362886187	3	0	0.935553975532415	0
OGT	159.686417831932	9	0	21.9584838589074	3	6.65415366455369e-05	20.9705472086962	3	0.0001067693306811	116.75738676528	3	0	0.15524961297264	0
SH3KBP1	3840.25027940057	9	0	1687.86405989542	3	0	940.721308489483	3	0	1211.66491088882	3	0	0.720006729804272	0
RP2	840.698288130724	9	0	370.718088555004	3	0	343.48555242222	3	0	126.494647154411	3	0	0.854054644701462	0
JADE3	1168.54732611194	9	0	834.485249767647	3	0	165.377128196994	3	0	168.684948297882	3	0	0.884513430143553	0
MCPH1	1484.53844950078	9	0	477.950468155315	3	0	913.197877191371	3	0	93.3901041284292	3	0	0.695816214595768	0
ANGPT2	4692.21015287896	9	0	1577.73006325745	3	0	2697.80428260181	3	0	416.675807018272	3	0	1.95554073614308	0
AGPAT5	3989.80469326453	9	0	1740.46706242586	3	0	1509.23032752077	3	0	740.10730391778	3	0	1.37600166090181	0
RIPK2	494.83889099713	9	0	203.359374524203	3	0	170.028012680222	3	0	121.451503766616	3	0	0.374699840359736	0
OSGIN2	651.076075055152	9	0	161.767392780747	3	0	150.316110035427	3	0	338.992572158545	3	0	0.878161572163333	0
NBN	385.310570614874	9	0	169.686640305566	3	0	135.383095939774	3	0	80.2408343981161	3	0	0.685396705829661	0
EXT1	675.892288825624	9	0	349.86300466476	3	0	100.092933532303	3	0	225.936350453156	3	0	1.2094314025644	0
CTSB	743.811138871974	9	0	412.795354468777	3	0	204.767192776001	3	0	126.24859161452	3	0	0.834037806554296	0
SAMD12	896.567227173206	9	0	372.507281960694	3	0	477.884836853405	3	0	46.1751083404306	3	5.20551823868232e-10	0.751088764454404	0
KAT6A	155.017177653663	9	0	41.0943029927303	3	6.2448691773298e-09	26.4336717212293	3	7.73757433703004e-06	87.4892029157361	3	0	0.465667137225942	0
FAM91A1	289.541001799962	9	0	170.459923864535	3	0	62.837448166651	3	1.45439216225896e-13	56.2436298271666	3	3.72690767136419e-12	0.435007205960369	0
DLC1	806.585317349634	9	0	415.2993171648	3	0	198.918589944901	3	0	192.367410141965	3	0	1.33635492630322	0
TRAPPC9	1286.3299775806	9	0	388.370606246582	3	0	740.030034466377	3	0	157.929336872278	3	0	0.465129196871231	0
SLC20A2	90.7293355615014	9	1.11022302462516e-15	27.4133101180505	3	4.82226069697944e-06	38.5454535250164	3	2.16643611938849e-08	24.7705719186701	3	1.72434137029054e-05	0.181086711807672	1.19165623964322e-15
HOOK3	66.8492686224162	9	6.29378771321853e-11	10.2854292466171	3	0.0162893851784062	27.508889562912	3	4.60470536500779e-06	29.0549498145334	3	2.18067228274776e-06	0.201622081905942	6.55533326805609e-11
TUSC3	397.71788008351	9	0	88.5229902461356	3	0	78.2837411104861	3	1.11022302462516e-16	230.911148722502	3	0	0.24911191402414	0
ENSMMUG00000049855	4067.7394541185	9	0	508.508363466317	3	0	3159.5082640252	3	0	399.722826570588	3	0	0.804833777999499	0
MTSS1	498.377950269117	9	0	228.769108335354	3	0	146.655135793872	3	0	122.953706164451	3	0	1.32092510462929	0
MICU3	1406.10994796782	9	0	652.787807205052	3	0	544.952541379975	3	0	208.369599258619	3	0	1.08277123480033	0
ESRP1	119.809802720379	9	0	68.4602125767278	3	9.10382880192628e-15	25.8626427135228	3	1.01902936776588e-05	25.4869473910351	3	1.22127358017643e-05	0.419859002152276	0
PTK2	1292.66929786403	9	0	352.5035733433	3	0	242.130116583526	3	0	698.035608078947	3	0	0.739473211532711	0
ATAD2	874.801600064713	9	0	329.199929912244	3	0	346.107069712927	3	0	199.494600431442	3	0	0.797305418778099	0
SPIDR	1539.1599369621	9	0	474.398004876224	3	0	690.997889757531	3	0	373.764042410022	3	0	0.825468327459097	0
SLC7A2	1653.92451625479	9	0	573.83057232923	3	0	875.095002035196	3	0	204.998941888314	3	0	0.849630173364755	0
FBXO32	1062.42310440603	9	0	638.885583093048	3	0	269.917926277194	3	0	153.619594891384	3	0	1.1052175470443	0
NSMCE2	445.581013805375	9	0	127.282886089922	3	0	282.547030735003	3	0	35.7510969841504	3	8.45293310902662e-08	0.164998304715458	0
TNFRSF10B	670.825278364365	9	0	189.190595540098	3	0	262.869452767127	3	0	218.765230044947	3	0	1.1712846460418	0
TNFRSF10A	424.518841881096	9	0	76.4952858317324	3	2.22044604925031e-16	231.272594814776	3	0	116.750961240666	3	0	0.86252690287555	0
PRKDC	594.197769230696	9	0	120.384730100332	3	0	271.7747634396	3	0	202.038275692853	3	0	0.376332764929149	0
MTUS1	1579.69442947201	9	0	569.46944925451	3	0	379.908009043531	3	0	630.316971088489	3	0	0.697289911322364	0
ENTPD4	895.921694644378	9	0	262.350892041617	3	0	490.476371158846	3	0	143.094431419347	3	0	0.758517151501523	0
PCM1	224.083948470775	9	0	69.620463975587	3	5.10702591327572e-15	118.281606756645	3	0	36.1818777426747	3	6.85380313614203e-08	0.398476911234089	0
MTDH	225.60576525165	9	0	104.740992962308	3	0	56.8118793447563	3	2.81885625952327e-12	64.052892970813	3	7.99360577730113e-14	0.576663313652233	0
LAPTM4B	70.8614891927036	9	1.03177466570514e-11	4.97064433503368	3	0.173959373987292	62.0021146553167	3	2.19491091968393e-13	3.88873020218042	3	0.273732642950481	0.132663914328746	1.07990275984066e-11
ASAH1	447.042934289218	9	0	109.394594582081	3	0	193.774983323044	3	0	143.873356379655	3	0	0.808169468542735	0
RPL30	804.529852749413	9	0	210.874618914368	3	0	308.18569878864	3	0	285.469535058511	3	0	0.64122824044924	0
RMDN1	116.546657736226	9	0	8.63268445031881	3	0.0345950039622752	49.246878658852	3	1.15576659354133e-10	58.6670946270818	3	1.1323164628152e-12	0.173845085741018	0
SH2D4A	318.052281054144	9	0	79.1281559670006	3	0	122.306281126675	3	0	116.617843939077	3	0	0.915658339929578	0
STK3	1022.15808651731	9	0	408.022715803076	3	0	242.419843259257	3	0	371.715527587196	3	0	0.607624427662918	0
WWP1	393.758546850797	9	0	82.8284607187953	3	0	128.878882735693	3	0	182.051203404029	3	0	0.357049641439647	0
CSGALNACT1	8370.27973068499	9	0	3354.38504687027	3	0	3448.6295874535	3	0	1567.2650962617	3	0	1.82433456914838	0
VPS13B	1448.59510583699	9	0	308.68728727538	3	0	970.925420014664	3	0	168.98239854989	3	0	0.308275104685826	0
CYP7B1	210.532628435004	9	0	14.4163878489633	3	0.00238983245039914	7.01057170412751	3	0.0715615785783733	189.105668884124	3	0	0.374200834727579	0
TPD52	659.693794546224	9	0	162.461984718723	3	0	377.447491510144	3	0	119.784318341356	3	0	0.320661420903366	0
RB1CC1	155.073985403598	9	0	5.67948451918977	3	0.128288988840592	71.2493872806958	3	2.33146835171283e-15	78.1451136036947	3	1.11022302462516e-16	0.421923606185748	0
ZNF704	398.997038077148	9	0	183.489422259065	3	0	109.471367359974	3	0	106.036248479603	3	0	0.72772992984857	0
ENSMMUG00000062103	1263.2160460151	9	0	383.799472167142	3	0	654.244977533087	3	0	225.171596355083	3	0	0.560450899475805	0
PDE7A	645.958441111148	9	0	208.715627544703	3	0	252.94270074208	3	0	184.300112878249	3	0	1.11995727914091	0
NCOA2	844.747927887282	9	0	388.033052508608	3	0	391.16720861897	3	0	65.5476666975581	3	3.83026943495679e-14	0.481011058266006	0
SDCBP	305.235095652873	9	0	121.48086564111	3	0	164.634267506303	3	0	19.1199625116147	3	0.000258219557611961	0.28834495082121	0
ENSMMUG00000017297	433.711863212194	9	0	195.872738151273	3	0	159.699542775223	3	0	78.1395822867382	3	1.11022302462516e-16	0.425690962406263	0
ENSMMUG00000001645	333.029479761832	9	0	79.6700356606329	3	0	148.496354228948	3	0	104.863089869986	3	0	0.572104878925969	0
DOCK5	2098.92147393083	9	0	744.014369523051	3	0	139.121307992549	3	0	1215.78579656815	3	0	1.23498794474509	0
RAB2A	938.349694445601	9	0	343.036440465619	3	0	334.474317970626	3	0	260.838936105622	3	0	0.385635200174938	0
CDCA2	733.368079306988	9	0	256.196276306626	3	0	285.844684279278	3	0	191.3271187427	3	0	0.91942265861614	0
CHD7	425.283059364823	9	0	236.747620026716	3	0	47.5099139229233	3	2.70740985186535e-10	141.025525470742	3	0	0.858603538582846	0
CYRIB	686.754965567059	9	0	430.798087397437	3	0	70.213796711661	3	3.88578058618805e-15	185.743081431091	3	0	0.789693418633605	0
ENSMMUG00000021153	700.471923100337	9	0	407.102414646077	3	0	124.527475429605	3	0	168.842033195368	3	0	1.07980734747559	0
TNKS	250.190697316949	9	0	70.6409022042872	3	3.10862446895044e-15	106.704115891172	3	0	72.8456792203915	3	9.99200722162641e-16	0.147680787087715	0
RPL7	716.340920880878	9	0	207.555435119742	3	0	265.033591197043	3	0	243.751894569814	3	0	0.631278150510424	0
TDRP	139.453420000435	9	0	44.748067275086	3	1.04666320055458e-09	77.9885728853531	3	1.11022302462516e-16	16.7167798351579	3	0.000808135381993869	0.154395931685894	0
STAU2	443.120596509033	9	0	145.722473519192	3	0	141.450866656159	3	0	155.947256401313	3	0	0.773736894414015	0
PPP2R2A	55.1012770297321	9	1.16500645797046e-08	24.1522827794648	3	2.3216448597263e-05	9.27228684510656	3	0.0258814095424249	21.6767073886843	3	7.61557332185081e-05	0.228291073279521	1.19753717930995e-08
ERI1	216.708476844866	9	0	41.0626223272043	3	6.34224273099449e-09	89.1971915293909	3	0	86.448662988209	3	0	0.180330850020812	0
ASAP1	1628.3599281569	9	0	197.343935377088	3	0	489.321700295493	3	0	941.694292502093	3	0	0.64468223099053	0
RPL8	762.919014856489	9	0	180.591989821625	3	0	322.790829916166	3	0	259.536195100919	3	0	0.731256385172928	0
ASPH	1317.18187329152	9	0	593.148301376656	3	0	487.740442653034	3	0	236.293129388617	3	0	1.16015933883923	0
CSPP1	505.405983724143	9	0	289.27019547993	3	0	113.077003248404	3	0	103.058784998745	3	0	0.958275644791725	0
PLEC	411.244673190382	9	0	130.109342148777	3	0	29.0700914679924	3	2.16475368530755e-06	252.065239551199	3	0	0.549081826295804	0
ARFGEF1	196.185261415145	9	0	46.3281204414475	3	4.8297754684512e-10	64.6282422461813	3	6.0285110237146e-14	85.2288987289374	3	0	0.164775781801792	0
ST3GAL1	1261.08116652568	9	0	505.57868493716	3	0	626.099895882988	3	0	129.402585708327	3	0	0.819466997318233	0
ZFAT	2395.36219706157	9	0	492.309188651299	3	0	1552.20641599091	3	0	350.846592395385	3	0	0.464760098220332	0
KHDRBS3	819.948106518345	9	0	46.7819480919775	3	3.86732645907273e-10	111.200196133661	3	0	661.965962285172	3	0	1.18369233010824	0
NSD3	19.4387661770433	9	0.021710124255703	1.84167204580349	3	0.605908887661515	10.3648320404338	3	0.0157064198514231	7.23226209083999	3	0.064851932812628	0.0742373717446136	0.021728569560933
EFR3A	390.426855372505	9	0	146.741802672339	3	0	88.4548554349426	3	0	155.230197270439	3	0	0.687517731102903	0
CLU	1258.15864080762	9	0	208.259753695524	3	0	724.633889570054	3	0	325.264997524271	3	0	1.00047535995629	0
RNF19A	237.233350127356	9	0	21.7358913396374	3	7.40277987560933e-05	17.3769573570534	3	0.000591142883060058	198.120501429053	3	0	0.216358985328853	0
FGFR1	375.464556007893	9	0	218.503273766735	3	0	47.0001676093386	3	3.47532114197691e-10	109.961114630644	3	0	0.227874512406527	0
ATP6V1H	1365.84270042421	9	0	684.700478804109	3	0	525.900438056782	3	0	155.241783566103	3	0	0.797008421834421	0
PABPC1	753.290953448461	9	0	401.581205174691	3	0	118.514160425296	3	0	233.19558817939	3	0	0.526168498735562	0
TACC1	590.55058580252	9	0	351.353435006786	3	0	168.480168521002	3	0	70.7169821966668	3	2.99760216648792e-15	0.663941371192226	0
EIF3H	57.8237859613708	9	3.5133724818337e-09	16.2738686888102	3	0.000996400234879125	35.4493620237879	3	9.79001751888475e-08	6.10055523169694	3	0.106819175479603	0.171844191310821	3.61779089475533e-09
YWHAZ	257.95568933255	9	0	10.648196784826	3	0.013788566662818	54.7165418304035	3	7.89190934824546e-12	192.590950716886	3	0	0.212684856505849	0
RAD21	337.214708022417	9	0	83.9803651667662	3	0	203.142671271717	3	0	50.0916715842364	3	7.6379791380532e-11	0.691140840190535	0
GRHL2	1382.77000431769	9	0	571.134144551055	3	0	663.602337619413	3	0	148.033522143325	3	0	0.69429595303469	0
KIF13B	971.127067291924	9	0	471.318086927662	3	0	299.395531608973	3	0	200.413448918839	3	0	1.22858955356672	0
UBR5	89.6112165305997	9	1.99840144432528e-15	35.4349919094366	3	9.8587180974441e-08	7.82116376660028	3	0.0498559816015368	46.3550608615938	3	4.76648276404035e-10	0.168538789809202	2.1401062740138e-15
TGS1	728.500035977236	9	0	448.217713448365	3	0	195.627384139474	3	0	84.6549382755044	3	0	1.05446359280213	0
LYN	108.905637438342	9	0	11.0997244715374	3	0.0111986704557443	25.3192885203456	3	1.32399951177087e-05	72.4866244433113	3	1.22124532708767e-15	0.497848280505955	0
SARAF	47.7509065733696	9	2.84290071483895e-07	2.18534787648406	3	0.534840145895733	43.8108008081765	3	1.65550329001007e-09	1.75475788922945	3	0.624829254931546	0.0837148718531234	2.90328308806266e-07
NDRG1	657.483938895618	9	0	228.103827590031	3	0	341.257462963371	3	0	88.1226483466731	3	0	0.497112291306207	0
RBPMS	1038.11725714275	9	0	544.98075032467	3	0	199.726640453073	3	0	293.40986654909	3	0	0.926529046628691	0
RAB11FIP1	2487.1198857176	9	0	1333.69922706166	3	0	825.687947141516	3	0	327.732711800042	3	0	1.26379792482953	0
WRN	326.926486028062	9	0	159.777299877045	3	0	89.9192803651731	3	0	77.2299058095567	3	1.11022302462516e-16	0.640346827184074	0
ZFPM2	160.018201196179	9	0	16.6957828428467	3	0.000816203753735256	69.8193697732233	3	4.66293670342566e-15	73.5030485796374	3	7.7715611723761e-16	0.485706295595329	0
OXR1	103.491526341005	9	0	31.7705453518959	3	5.84981444395893e-07	39.9725093139589	3	1.07990196784868e-08	31.7484716752556	3	5.9127989959773e-07	0.178138414559873	0
EIF3E	105.031251102571	9	0	35.1376369223537	3	1.13934748968703e-07	40.2118435676282	3	9.60836654684272e-09	29.6817706103319	3	1.60999840526088e-06	0.306044277161034	0
PTER	353.18847003525	9	0	97.3521962248608	3	0	35.382946289656	3	1.01115911199656e-07	220.453327502794	3	0	0.372182423105426	0
RSU1	321.076922320985	9	0	81.4430675894088	3	0	230.369775441382	3	0	9.26407929061963	3	0.0259782509282607	0.180669064161339	0
SHTN1	1036.52585771596	9	0	213.207977623635	3	0	252.496933445664	3	0	570.8209466872	3	0	0.695697511862871	0
NET1	269.388089045683	9	0	10.6637900613625	3	0.0136900009808699	139.594247185852	3	0	119.130051794212	3	0	0.265804502885243	0
MAP3K8	554.558212622209	9	0	421.099923383637	3	0	55.12273377939	3	6.46438458318244e-12	78.335555443751	3	1.11022302462516e-16	0.433099121694817	0
PITRM1	241.028229348317	9	0	85.4256794831563	3	0	39.4713514478865	3	1.37910772801675e-08	116.131198413904	3	0	0.336937084874314	0
ERCC6	649.089945427932	9	0	140.761306468346	3	0	154.985657978356	3	0	353.342980969185	3	0	1.08563972960265	0
PDZD8	38.1526209571616	9	1.63659140784977e-05	5.86486503093499	3	0.118373161045179	17.9962457959076	3	0.000440634524914607	14.291510135209	3	0.00253405084526215	0.194142320736272	1.65485380124209e-05
TASOR2	85.0881513828652	9	1.56541446472147e-14	36.3307801089932	3	6.37447108431388e-08	32.2514628659064	3	4.63220350632731e-07	16.5059084075879	3	0.000892896923453401	0.162536467166943	1.66656867550103e-14
PFKP	688.339811195557	9	0	82.8889665299785	3	0	23.7443711261917	3	2.82455336970688e-05	581.706473537729	3	0	0.367519070457451	0
CCNY	1121.79493432523	9	0	165.444662622952	3	0	204.41762260466	3	0	751.932649010527	3	0	0.702981970799527	0
MPP7	1348.73925471147	9	0	508.524067266551	3	0	429.20011067853	3	0	411.015076784729	3	0	0.618590888509424	0
KLF6	1780.09697682215	9	0	667.25009173937	3	0	879.613842220366	3	0	233.233042991859	3	0	1.01817306111509	0
CACUL1	360.03230279189	9	0	12.803864529319	3	0.00508054166738436	133.602356417767	3	0	213.626081845399	3	0	0.269735299147548	0
WAC	61.0878625646391	9	8.26926638275438e-10	20.9831549189171	3	0.00010612760155948	3.25228200644175	3	0.354339510677169	36.8524256362608	3	4.94434986286763e-08	0.19061097716875	8.53741963092433e-10
EIF3A	174.484073811091	9	0	18.6588432114419	3	0.000321593071690662	94.140273771136	3	0	61.6849568286042	3	2.56572540990874e-13	0.176193642135212	0
ARHGAP12	237.465252491098	9	0	8.14698465356088	3	0.0430696681103344	13.7269698363141	3	0.00330136346662702	215.591298001366	3	0	0.270244084696581	0
SVIL	784.033892790435	9	0	231.700539669033	3	0	258.861960355813	3	0	293.471392775868	3	0	1.19339653259017	0
BMS1	472.127065604054	9	0	33.2901114086285	3	2.79733766150869e-07	22.8306131271501	3	4.38026187385976e-05	416.006341068656	3	0	0.318118501763134	0
KIF5B	377.49292946455	9	0	70.6301677801046	3	3.10862446895044e-15	204.53675180823	3	0	102.326009872456	3	0	0.419332360998004	0
INPP5F	1231.68652660376	9	0	625.813462388105	3	0	422.34160643976	3	0	183.531457713743	3	0	1.33659898705143	0
EPC1	43.3636556047441	9	1.8483052915963e-06	6.9788865241328	3	0.0725737841335078	23.5736979493182	3	3.06593275116729e-05	12.8110711312934	3	0.00506350964838453	0.146841185372691	1.87375527839969e-06
NEBL	4083.42729917954	9	0	1387.59408841244	3	0	1594.09644750606	3	0	1101.73676312773	3	0	2.66041502512401	0
DLG5	468.096411476286	9	0	115.08570062029	3	0	282.059980361888	3	0	70.9507304927801	3	2.66453525910038e-15	0.257322590915383	0
ENSMMUG00000062282	660.91142262063	9	0	226.220188493586	3	0	204.700546309598	3	0	229.990687857737	3	0	1.06821648457054	0
TNKS2	96.0333239443506	9	1.11022302462516e-16	60.8932820667014	3	3.78808096002103e-13	10.8120896407497	3	0.0127866083327074	24.3279522374097	3	2.13357166894967e-05	0.1330245653505	1.19546866819784e-16
HNRNPF	336.453470387209	9	0	133.274256806948	3	0	143.812352107576	3	0	59.3668614881107	3	8.02580224501526e-13	0.448967590991764	0
ITGB1	1078.9146974956	9	0	14.8990075481673	3	0.0019050197353877	609.109374360454	3	0	454.906315603812	3	0	0.506892256411498	0
BTAF1	241.47327093486	9	0	69.2288951230957	3	6.21724893790088e-15	139.541902716202	3	0	32.7024730948613	3	3.72132065717956e-07	0.18909132186028	0
TAF3	132.989612161611	9	0	41.4976271952025	3	5.12822995180073e-09	77.8424994287621	3	1.11022302462516e-16	13.6494855509057	3	0.00342325105326169	0.212278812690707	0
NRP1	1867.5910589228	9	0	709.407402234225	3	0	503.906032861756	3	0	654.277623927041	3	0	1.07856448694038	0
GATA3	669.812012173605	9	0	134.863574146362	3	0	403.129281893875	3	0	131.819156134867	3	0	0.392730909884174	0
MLLT10	504.932753452382	9	0	40.7119468917367	3	7.52685758165228e-09	303.345449701334	3	0	160.8753568656	3	0	0.249654441943636	0
MAPK8	1441.75286744647	9	0	583.108061523286	3	0	779.445243982658	3	0	79.1995618816157	3	0	0.798207167813158	0
DNAJC1	129.536239172252	9	0	40.8751164396223	3	6.95041446618916e-09	19.7294139901876	3	0.000193130116756368	68.9317087781014	3	7.21644966006352e-15	0.312803852707586	0
USP6NL	410.147710110301	9	0	90.1397973054663	3	0	82.7949899484524	3	0	237.212922867637	3	0	0.563335005667986	0
PARD3	1185.33501965887	9	0	143.119989992514	3	0	878.376280451201	3	0	163.838749302254	3	0	0.502340159042538	0
OGA	153.039979683673	9	0	70.338163619519	3	3.66373598126302e-15	21.48680221342	3	8.34037535524246e-05	61.215013850057	3	3.23296944770846e-13	0.171936912528107	0
LRMDA	335.452818877461	9	0	22.6887230779362	3	4.68881413270283e-05	66.0378141403698	3	3.00870439673417e-14	246.72628165999	3	0	0.485793406477712	0
EXOC6	163.90424522772	9	0	13.7894262193079	3	0.0032062530860586	111.784683135526	3	0	38.3301358674432	3	2.40626779612896e-08	0.260251375648656	0
KAT6B	148.243887196409	9	0	77.2315615912953	3	1.11022302462516e-16	9.54737347833614	3	0.0228326901347442	61.4649521757785	3	2.85882428840978e-13	0.445591754643712	0
SCD	189.768523701929	9	0	50.5897446148392	3	5.9826144038766e-11	89.5242576982491	3	0	49.6545213712177	3	9.46397404888444e-11	0.463570386719841	0
PIP4K2A	789.499177098871	9	0	408.865769499287	3	0	109.7724986096	3	0	270.860909038753	3	0	1.20570444560066	0
MYOF	1247.373317281	9	0	99.3068458951484	3	0	184.681876298729	3	0	963.38459507739	3	0	0.77259020552629	0
CTBP2	1016.15689360224	9	0	535.353189638372	3	0	277.769155215919	3	0	203.034548859714	3	0	1.28798065008946	0
SMC3	397.690819686143	9	0	49.9012981197188	3	8.38537017600061e-11	250.513935310561	3	0	97.2755862605449	3	0	0.511444593175437	0
SLF2	200.978893103111	9	0	36.5262731711305	3	5.79561389990602e-08	132.377974310391	3	0	32.0746456221974	3	5.0472792267886e-07	0.638931952967785	0
KIAA1217	1524.68294113911	9	0	716.368637697513	3	0	712.237731411882	3	0	96.0765720830107	3	0	0.478132217937728	0
ADK	2826.65366583865	9	0	558.432604924521	3	0	746.136402789536	3	0	1522.08465831823	3	0	1.07352647742108	0
PDCD4	234.259236036602	9	0	102.325218886544	3	0	26.3861098510074	3	7.91714145731426e-06	105.547907304793	3	0	0.429875916428707	0
SHOC2	35.06332688796	9	5.80701033107145e-05	3.7484325599975	3	0.289941535663	1.11942853064414	3	0.772386149932195	30.1954657998922	3	1.25538494233357e-06	0.11034303439864	5.8617465038579e-05
DHX32	775.618506067391	9	0	179.785591723528	3	0	107.903242282633	3	0	487.929672058576	3	0	0.415435204646657	0
BTRC	643.326048349522	9	0	376.183376822639	3	0	97.7527893111619	3	0	169.389882264874	3	0	1.45365510782583	0
ARHGAP21	1018.89184719863	9	0	491.228478834688	3	0	324.820133389747	3	0	202.843234720728	3	0	1.02598242850835	0
MYO3A	270.368046928406	9	0	12.5913131234174	3	0.00560918067192606	110.746695087147	3	0	147.030038716504	3	0	0.802764707958734	0
DOCK1	653.046034753002	9	0	118.149302676131	3	0	443.360235706573	3	0	91.5364964554365	3	0	0.568798341332879	0
APBB1IP	280.848213082733	9	0	150.184729403458	3	0	122.407122823421	3	0	8.25636083655213	3	0.0410002246913861	0.481217710770267	0
MKI67	882.975689101626	9	0	220.670480653633	3	0	554.046729700472	3	0	108.258478742588	3	0	0.897915720672167	0
ABI1	262.9632243668	9	0	42.2609765830208	3	3.53174789413657e-09	16.4934463541981	3	0.000898173820177983	204.208801430757	3	0	0.129008150507969	0
VCL	192.200102285313	9	0	48.1087290382437	3	2.0189971916551e-10	79.4877370194984	3	0	64.6036362321558	3	6.09512440519211e-14	0.207698776908302	0
HELLS	1934.00249828696	9	0	626.124892336084	3	0	912.637360299501	3	0	395.240245595377	3	0	0.978565535371666	0
PLAU	565.890455694213	9	0	42.0215692373299	3	3.97006361119168e-09	277.341604030713	3	0	246.527282425567	3	0	1.03638470226364	0
CAMK2G	94.6636967374116	9	2.22044604925031e-16	40.8725446957997	3	6.95914859072388e-09	5.7779314154248	3	0.122928622050947	48.0132206264362	3	2.11573092379069e-10	0.469938238114283	2.38875383197888e-16
UPF2	24.434487823626	9	0.00366475229688412	12.0316002642894	3	0.00727569155274455	7.45394237767791	3	0.0587537539203734	4.94894518654272	3	0.175574030121767	0.0880906221493497	0.0036709848688176
YME1L1	43.2185149468311	9	1.96537136287755e-06	14.5166963706831	3	0.00227990666789435	15.8088842401433	3	0.00124101387848008	12.8929343323852	3	0.00487395576997318	0.16468375038093	1.99157631438259e-06
TIMM23	130.925114488903	9	0	98.4895141142661	3	0	10.5518563791359	3	0.0144132201651275	21.8837439982709	3	6.8967069508985e-05	0.436674262506697	0
BMPR1A	405.18951546877	9	0	177.82369934718	3	0	127.080624428975	3	0	100.285191661015	3	0	0.664110377229374	0
PARG	166.496160392126	9	0	63.2253801868619	3	1.20237153566904e-13	32.3668889561491	3	4.37980599454768e-07	70.9038912330316	3	2.77555756156289e-15	0.414122122705633	0
WAPL	81.6741983963978	9	7.50510764646606e-14	19.0865427934298	3	0.000262361961226421	41.0246653402028	3	6.46090625444629e-09	21.5629902619836	3	8.04168624998214e-05	0.213351473103147	7.96488000679011e-14
CYP2C76	556.774035089253	9	0	57.4140091918534	3	2.09665618200461e-12	155.872861948101	3	0	343.487163947516	3	0	1.17348375171192	0
CCSER2	190.601246930229	9	0	52.3916365713112	3	2.4713564528156e-11	21.4304232081614	3	8.56849503798607e-05	116.779187152068	3	0	0.130762691394291	0
PDLIM1	1611.05312358986	9	0	458.913780278635	3	0	551.262910188925	3	0	600.876433223484	3	0	0.981667217782974	0
GBF1	486.532486918229	9	0	119.515063540264	3	0	296.824452811754	3	0	70.1929705778798	3	3.88578058618805e-15	0.298706793991771	0
HK1	227.684274253934	9	0	38.5806381163002	3	2.12958127798757e-08	41.7125582299026	3	4.61707794219279e-09	147.391077907239	3	0	0.235132447985776	0
ENSMMUG00000064778	336.027183004696	9	0	31.8388726450781	3	5.65906426275298e-07	184.350933242775	3	0	119.837377110598	3	0	0.385285252338908	0
SGMS1	2422.32237902222	9	0	1117.83521614596	3	0	295.662327221942	3	0	1008.82483564905	3	0	1.18310295016978	0
VTI1A	1647.22009857765	9	0	516.798765951109	3	0	837.676173143162	3	0	292.745159471872	3	0	0.448082978938395	0
TSPAN14	687.566031539493	9	0	341.615202638863	3	0	157.609697682927	3	0	188.341131197222	3	0	1.31143868907906	0
PAPSS2	695.123821003401	9	0	427.832898836314	3	0	109.56626330023	3	0	157.724658885291	3	0	0.630297001197809	0
BEND7	696.278311791316	9	0	152.188589731106	3	0	361.719378166888	3	0	182.370343988916	3	0	0.980944032160509	0
CCAR1	62.4845054033346	9	4.44005054944796e-10	35.5768303768359	3	9.20116686176087e-08	12.7166658080953	3	0.00529117274577939	14.1910092222464	3	0.00265635552616983	0.181478506350164	4.59611559512276e-10
TCF7L2	1275.56865545202	9	0	849.713912642226	3	0	235.08469360054	3	0	190.770049209315	3	0	1.18634058246922	0
PRPF18	71.7371008196762	9	6.94344581830819e-12	14.2572284507144	3	0.00257512941564875	32.1597190038654	3	4.84313099402556e-07	25.3201533625839	3	1.32344810908069e-05	0.261468309478067	7.27702773484613e-12
ECD	1587.76260224659	9	0	590.820298836199	3	0	707.131198510942	3	0	289.811104812115	3	0	0.679450167768481	0
FGFR2	973.763585441174	9	0	479.077046041733	3	0	293.598875372651	3	0	201.087664077317	3	0	1.45079111251494	0
KIFBP	584.620760437194	9	0	256.200610506668	3	0	101.653804404569	3	0	226.766345534426	3	0	0.501137582468585	0
FRMD4A	1033.38550624608	9	0	153.399776656631	3	0	153.140514844527	3	0	726.845214750485	3	0	0.386352955207541	0
ATAD1	192.194137950952	9	0	96.0399878421599	3	0	26.2390072722069	3	8.49924830115256e-06	69.9151428361905	3	4.44089209850063e-15	0.281678552172038	0
LARP4B	876.916308585432	9	0	272.708885115673	3	0	437.94313587432	3	0	166.264287603542	3	0	0.312467424604821	0
DDX50	343.129382248292	9	0	105.536337187168	3	0	64.0396125731145	3	8.04911692853238e-14	173.553432538402	3	0	0.560556607887214	0
PTEN	1629.77332392693	9	0	779.258175321615	3	0	644.609007529329	3	0	205.906141095769	3	0	0.712845353119349	0
FAM107B	1988.72729328269	9	0	315.300213680654	3	0	108.099607258527	3	0	1565.32747245619	3	0	1.1557482034078	0
MCU	1020.38551145155	9	0	524.964288443662	3	0	83.456251622677	3	0	411.964971195242	3	0	0.921552825580733	0
CCDC6	275.991202744221	9	0	103.516870752393	3	0	125.127419086185	3	0	47.3469129125376	3	2.93246316118712e-10	0.314178454971191	0
ATE1	105.025244375865	9	0	13.6665144612136	3	0.00339608700004346	65.5555588808156	3	3.81916720471054e-14	25.8031710403254	3	1.04866247181423e-05	0.280876434843934	0
RNLS	213.852753638638	9	0	31.3065514051605	3	7.32635469180565e-07	172.972095930514	3	0	9.57410630429813	3	0.0225559227431253	0.279699319915587	0
MICU1	347.183816842767	9	0	103.579318758859	3	0	45.8518634797074	3	6.09807204732249e-10	197.75263461136	3	0	0.337653079634331	0
SORBS1	5528.30211281362	9	0	2422.72701367983	3	0	1454.20410460326	3	0	1651.37099460683	3	0	1.55622568239274	0
DNA2	299.532142187119	9	0	86.5185621920537	3	0	143.828633324726	3	0	69.1849466863785	3	6.32827124036339e-15	0.341215289468968	0
TACC2	5445.45693632383	9	0	2610.3043771841	3	0	2269.88323897288	3	0	565.269320021245	3	0	1.62943178018143	0
STAMBPL1	356.661470438184	9	0	187.662877469989	3	0	91.0380035613071	3	0	77.9605894050597	3	1.11022302462516e-16	1.16747299154938	0
UBE2D1	307.732118653892	9	0	123.645050327637	3	0	95.5721526594357	3	0	88.5149156886355	3	0	0.359159120174943	0
IPMK	260.836657573832	9	0	147.436531350773	3	0	38.7147450224145	3	1.99475936879523e-08	74.6853812294556	3	4.44089209850063e-16	0.863065990085753	0
PSAP	1312.37826965564	9	0	153.000051782792	3	0	887.231636921912	3	0	272.146580954714	3	0	0.819319359232016	0
ENSMMUG00000064301	57.5910850928799	9	3.89356857866119e-09	24.5753704436311	3	1.89416353701954e-05	9.78364318773196	3	0.0204976757861773	23.2320714622621	3	3.61257882970367e-05	0.360270191905669	4.00753498091995e-09
SFXN2	212.554065335595	9	0	152.27953942651	3	0	17.5753304431467	3	0.000538069564139931	42.6991954289861	3	2.85084145179582e-09	0.208586470772292	0
PLEKHA1	140.403261596615	9	0	28.0236633329955	3	3.59073493583217e-06	25.0255909641165	3	1.52514289880612e-05	87.3540073014555	3	0	0.224607164903683	0
HERC4	2114.62373973075	9	0	822.331915105446	3	0	922.852691540611	3	0	369.439133052189	3	0	0.754238297667857	0
HTRA1	698.443375572243	9	0	25.5670133580974	3	1.17505984543742e-05	229.787564098734	3	0	443.088798110818	3	0	0.745861176433275	0
KIF20B	601.591161651071	9	0	259.091860585231	3	0	249.789934520024	3	0	92.709366552507	3	0	0.882283771674031	0
CNNM2	643.918244718664	9	0	256.899682241532	3	0	215.931104376356	3	0	171.08745812649	3	0	0.633191283722833	0
NT5C2	1683.75423709557	9	0	488.275915986382	3	0	745.565091865963	3	0	449.913229241648	3	0	0.621819147862742	0
NHLRC2	82.4743165273429	9	5.20694598549198e-14	31.5950896293966	3	6.36955119315274e-07	27.4541704847744	3	4.72802817508278e-06	23.4250564230575	3	3.29283810257541e-05	0.406720931142413	5.53091286826831e-14
MINDY3	802.042487492994	9	0	208.181379114982	3	0	414.969319818611	3	0	178.891788568112	3	0	0.723786344839582	0
CTNNA3	282.485565380845	9	0	58.2051523844525	3	1.4210854715202e-12	10.7515712984774	3	0.0131479449314122	213.528841694822	3	0	0.558576076118557	0
TM9SF3	115.042136325671	9	0	1.54614766734534	3	0.671661149640788	102.271715756929	3	0	11.2242729015564	3	0.0105729517684041	0.137961006607258	0
HTR7	502.39720544439	9	0	20.1910260086016	3	0.000154950835893786	37.7975801994417	3	3.11958678889113e-08	444.408599237798	3	0	0.854601588360533	0
REEP3	270.088278604721	9	0	114.55229320914	3	0	105.305815365843	3	0	50.2301700096222	3	7.13643588667878e-11	0.206284222798143	0
JMJD1C	543.681160948981	9	0	51.3014318599877	3	4.21960244523234e-11	253.333850271625	3	0	239.045878828929	3	0	0.152930825327677	0
NEURL1	3204.88222481659	9	0	1423.18544924022	3	0	1179.98645508126	3	0	601.710321115766	3	0	2.18460350982065	0
SH3PXD2A	656.753503649159	9	0	10.3061986044848	3	0.0161348748752767	18.5924415939857	3	0.000331912490605824	627.854863450567	3	0	0.380019327992767	0
LCOR	435.059912741354	9	0	128.278244246703	3	0	267.280973252457	3	0	39.50069521312	3	1.35950257718065e-08	0.216564342844066	0
ARID5B	1437.09607140393	9	0	884.503631176789	3	0	352.427930548476	3	0	200.164509622911	3	0	0.481800482549069	0
SLK	433.031810927614	9	0	48.202361984815	3	1.9284529528818e-10	199.304131797056	3	0	185.525317148976	3	0	0.620371019644055	0
ATRNL1	1088.06107682406	9	0	312.184927854438	3	0	442.874106369598	3	0	333.002042580052	3	0	0.758878915311523	0
R3HCC1L	184.323347918556	9	0	117.5209141949	3	0	27.2843896259742	3	5.13203390206662e-06	39.5180441273901	3	1.34804262197363e-08	0.567714903611945	0
GAPDH	702.415326302168	9	0	121.8487155422	3	0	393.426011863532	3	0	187.140598898525	3	0	0.842485332647389	0
CHD4	636.47979418383	9	0	112.243243573183	3	0	418.747794450024	3	0	105.488756160338	3	0	0.496564253586726	0
GCN1	1404.28149155109	9	0	229.858560002278	3	0	622.611972001636	3	0	551.810959541903	3	0	0.556205272441258	0
ENSMMUG00000002320	648.997836422053	9	0	177.844864760522	3	0	242.030984541072	3	0	229.121987061068	3	0	0.998700011507636	0
CORO1C	504.601652948454	9	0	283.325571437334	3	0	163.812792325079	3	0	57.4632891236262	3	2.04647410129155e-12	0.321231890233425	0
CLIP1	2000.48241695856	9	0	752.283553140573	3	0	19.8359446086498	3	0.000183562167596296	1228.36291909337	3	0	0.50262822439225	0
TIGAR	64.122110165211	9	2.13704165474837e-10	18.1775636257671	3	0.000404272917991721	9.42081915940062	3	0.0241888036192315	36.5237273894396	3	5.80280381523579e-08	0.255591630998135	2.21702780210796e-10
RSRC2	52.6746558387897	9	3.36879921736255e-08	32.7800375204962	3	3.58376685993811e-07	10.6166261177398	3	0.0139902706677011	9.27799220103887	3	0.0258143003223297	0.0778028520395369	3.45232316490046e-08
AEBP2	461.191856190044	9	0	178.032530320063	3	0	247.39462368084	3	0	35.7647021906052	3	8.39714100475675e-08	0.264022733655234	0
YBX3	283.990666879343	9	0	87.7401796071572	3	0	89.184081071827	3	0	107.066406193709	3	0	0.52385233145155	0
VPS37B	415.815943735885	9	0	130.322216193946	3	0	268.145140861294	3	0	17.3485866747816	3	0.000599147020704627	0.322796692390463	0
ATF7	115.38677853621	9	0	14.0437491665145	3	0.00284620344210285	52.4798038983265	3	2.36669572828418e-11	48.8632254718551	3	1.39491085349164e-10	0.229863362969212	0
SFSWAP	59.722075904668	9	1.51657719715814e-09	29.1638635296472	3	2.06872027608274e-06	27.1409283055376	3	5.50013126032756e-06	3.41728406946047	3	0.331649614675332	0.162927717497101	1.56370060240901e-09
RNF10	111.384610039305	9	0	34.3567473569301	3	1.66572467596993e-07	70.3822796798436	3	3.5527136788005e-15	6.64558300229844	3	0.0840945375518368	0.138238450177323	0
HNRNPA1	925.133188961635	9	0	192.008610219763	3	0	508.060853641469	3	0	225.0637251042	3	0	0.591604053756332	0
ARID2	339.480258876886	9	0	104.792365216103	3	0	119.724090084291	3	0	114.963803616609	3	0	0.494365556278586	0
CD9	1440.88574380415	9	0	57.1751697535001	3	2.35789165969891e-12	804.779147809269	3	0	578.931426254951	3	0	1.03574844218738	0
SCAF11	361.564516654042	9	0	158.609947185101	3	0	130.447002134127	3	0	72.5075673527152	3	1.22124532708767e-15	0.824534825767119	0
MLEC	701.856343928109	9	0	68.0347785715426	3	1.12132525487141e-14	427.198426669238	3	0	206.623138674508	3	0	0.60999735244463	0
SLC38A1	137.976211338931	9	0	51.3782102633413	3	4.06360500804226e-11	77.2585877028771	3	1.11022302462516e-16	9.33941337020482	3	0.0251025514249704	0.203068186485381	0
ATP2A2	226.386481958852	9	0	54.8974964871895	3	7.22077952985956e-12	36.5644308341376	3	5.68890717866921e-08	134.924554615208	3	0	0.397530086018742	0
OLR1	1051.70171839407	9	0	21.7674740338296	3	7.29165996661285e-05	110.432269610474	3	0	919.501974741878	3	0	1.39624132266342	0
CLEC1A	2256.95528489726	9	0	735.775293525163	3	0	1036.78032035012	3	0	484.399670878884	3	0	1.74539317959235	0
SPPL3	368.531675346854	9	0	114.660677986398	3	0	98.6707634015438	3	0	155.20023392205	3	0	0.644058141552128	0
KDM5A	62.410326789785	9	4.58934223956931e-10	13.6764310478109	3	0.00338036681281406	25.2776042816215	3	1.35084975699806e-05	23.4562914604614	3	3.24380792121604e-05	0.190488823066782	4.74856843057764e-10
BTG1	208.894707516984	9	0	68.5794344781289	3	8.54871728961371e-15	15.0506220054545	3	0.00177389599393685	125.26465100972	3	0	0.443658628138655	0
GNPTAB	516.793414614848	9	0	97.3717083781412	3	0	91.879422236666	3	0	327.542283988567	3	0	0.607180883820754	0
ETV6	1269.17116518481	9	0	697.878921466574	3	0	152.254605587555	3	0	419.037638487756	3	0	1.23063371564502	0
ENSMMUG00000031594	264.905019994048	9	0	24.7428822395436	3	1.74747388280716e-05	133.368363914134	3	0	106.793773838279	3	0	0.255168919954929	0
RAP1B	1315.95424182825	9	0	552.342836414446	3	0	509.910309969979	3	0	253.701095357223	3	0	0.452226195683815	0
RASSF8	416.904756326301	9	0	337.156363090624	3	0	43.1747655292997	3	2.25945961940255e-09	36.573627708708	3	5.66348319352983e-08	0.622022473668339	0
EEA1	524.209691604699	9	0	47.6439838561905	3	2.53529641724981e-10	135.736684036585	3	0	340.829023713593	3	0	0.549743219119007	0
HSP90B1	1971.12673784666	9	0	261.421150899703	3	0	1313.2464880158	3	0	396.459098986317	3	0	0.750899514923965	0
SLC38A2	360.414955986072	9	0	224.826500500263	3	0	86.7019637570902	3	0	48.8864917326702	3	1.3790935060598e-10	0.48870577219564	0
ITPR2	1050.78645531048	9	0	776.640243643851	3	0	66.4673291564338	3	2.43138842392909e-14	207.678882542597	3	0	1.08550267447654	0
DRAM1	244.640583060291	9	0	4.37526457647422	3	0.223689923977545	62.7365467986556	3	1.52877710490884e-13	177.52877168443	3	0	0.411832010490627	0
WNK1	150.561012224018	9	0	55.8197416290104	3	4.58999505070778e-12	7.817437460061	3	0.049939317685898	86.9238331349084	3	0	0.18018471688079	0
MDM2	682.837696818529	9	0	31.8580257039428	3	5.60671735372331e-07	530.255815701569	3	0	120.723855417241	3	0	0.298951509153297	0
BIN2	296.118417389508	9	0	122.357298806022	3	0	101.378189361574	3	0	72.3829292448523	3	1.33226762955019e-15	0.50433622151687	0
ETNK1	409.865194182163	9	0	203.405728621965	3	0	124.995399866154	3	0	81.4640657608637	3	0	0.628240957030165	0
MED13L	1379.75767292144	9	0	556.244092809568	3	0	399.649267180161	3	0	423.864312945217	3	0	0.819419836169867	0
PPM1H	1536.52183464915	9	0	760.362866463838	3	0	510.392801177661	3	0	265.766167058647	3	0	1.01359236387771	0
CPM	4057.5389424369	9	0	1358.73016115974	3	0	1891.50431912925	3	0	807.30446228815	3	0	2.2999921583879	0
DUSP16	740.164169683127	9	0	68.0955909547208	3	1.08801856413265e-14	33.9065055564502	3	2.0733001659945e-07	638.162073169697	3	0	0.231063067114168	0
TDG	208.545868161499	9	0	94.1631683973228	3	0	46.1543077306114	3	5.25880228252618e-10	68.2283920353256	3	1.02140518265514e-14	0.371732161212644	0
CPSF6	477.060567358177	9	0	244.869703130447	3	0	95.0502571392281	3	0	137.140607091113	3	0	0.637406839657414	0
CD63	1578.82495297943	9	0	285.310111987739	3	0	965.463774608503	3	0	328.051066442174	3	0	0.962390790593952	0
SRGAP1	916.973251765889	9	0	127.40364969089	3	0	120.910367388397	3	0	668.659234698133	3	0	0.677243097005638	0
FRS2	246.581161737429	9	0	38.368242186878	3	2.36197115199843e-08	103.127473489417	3	0	105.085446075	3	0	0.282729257697552	0
ENSMMUG00000006293	31.5058198849657	9	0.000242324960674112	8.1878952480597	3	0.0422839669682584	9.75420807135885	3	0.0207752678547621	13.5637165727018	3	0.00356337341737722	0.206272268416005	0.000243773530037663
TMTC2	859.645942666458	9	0	189.684563157651	3	0	207.153585922418	3	0	462.807793649833	3	0	0.950004447395798	0
CCT2	471.987946332189	9	0	93.7565199510091	3	0	267.891599326042	3	0	110.339827054489	3	0	0.571725587663353	0
FGD6	3477.41716540557	9	0	1962.80151168657	3	0	866.398650757743	3	0	648.217002268251	3	0	1.64471751089644	0
TXNRD1	390.103154384823	9	0	40.3218579713316	3	9.10596620329329e-09	261.063133383102	3	0	88.7181630246829	3	0	0.266032657533232	0
SLC6A15	631.38487071663	9	0	207.548504422091	3	0	186.536755374751	3	0	237.299610936023	3	0	1.06642417308755	0
ATXN2	1773.81989527656	9	0	586.85876762917	3	0	1021.34609941951	3	0	165.615028267695	3	0	0.33902827734252	0
TPCN1	2905.84296300186	9	0	1350.32998360743	3	0	1313.8467857858	3	0	241.666193774471	3	0	1.12186027619177	0
GRIN2B	108.387897283211	9	0	5.05787562470067	3	0.167607931255695	26.541353972476	3	7.34589300943611e-06	76.7886676850971	3	1.11022302462516e-16	0.798761226519319	0
ATF7IP	865.051051814658	9	0	393.137088984324	3	0	178.131072019377	3	0	293.782890482893	3	0	0.876514277916265	0
C11H12orf56	1636.78974920186	9	0	749.181185219466	3	0	566.423222794423	3	0	321.185341296608	3	0	0.811139735856724	0
ANKLE2	292.760908745395	9	0	51.134865981347	3	4.57889282046153e-11	194.346493821945	3	0	47.2795489332555	3	3.03084446429125e-10	0.475875211119576	0
VEZT	464.060412824137	9	0	237.904775459639	3	0	71.5825808880836	3	1.99840144432528e-15	154.573056458004	3	0	0.385992545260912	0
ERC1	979.017503925382	9	0	309.641642986382	3	0	542.061731841075	3	0	127.314129100254	3	0	0.233758969784248	0
CNOT2	188.488153584086	9	0	91.011421412948	3	0	22.5859285828811	3	4.92578945517907e-05	74.8908035683019	3	3.33066907387547e-16	0.431593722552506	0
TUBA1A	835.756737639373	9	0	113.484028813513	3	0	505.837932242484	3	0	216.434776583807	3	0	0.822081667551198	0
NAP1L1	1002.59505721119	9	0	382.981142352091	3	0	426.846499451865	3	0	192.767415395155	3	0	0.713466353039241	0
WASHC4	88.8819380236557	9	2.77555756156289e-15	10.469783709813	3	0.014967278828625	30.0038395350309	3	1.37749296535983e-06	48.4083147789157	3	1.74331882263346e-10	0.184917850040115	2.96832211304683e-15
OSBPL8	154.124575723562	9	0	15.6681374965922	3	0.00132619314429994	13.3726898599529	3	0.00389619806246311	125.083748371979	3	0	0.450639630226678	0
RBM19	120.842661207228	9	0	85.3661818006067	3	0	20.5011314792781	3	0.000133622540598677	14.9753480330742	3	0.00183783741085308	0.414178979205871	0
TBK1	69.6508357538739	9	1.78261849725914e-11	27.5145933064214	3	4.59203671077102e-06	7.97050780363762	3	0.0466251689828943	34.1657346433641	3	1.8278292246432e-07	0.196765704497343	1.86246083350001e-11
ADIPOR2	872.799833532983	9	0	327.310472125653	3	0	168.802301856429	3	0	376.687059429292	3	0	0.76418107127288	0
RASSF3	627.846830862201	9	0	50.6092597180141	3	5.92562665602259e-11	135.939118984066	3	0	441.298452181196	3	0	0.41788727665253	0
ERP29	834.253619428774	9	0	112.180261389007	3	0	539.627985547013	3	0	182.445372488283	3	0	0.881685437328158	0
SINHCAF	1208.84233629966	9	0	360.088063641302	3	0	237.880561423789	3	0	610.873711337909	3	0	0.762967846310949	0
NUAK1	778.109575397611	9	0	547.860574637169	3	0	115.984899777237	3	0	114.264100675004	3	0	2.00345799666057	0
GNS	782.406173956005	9	0	443.1699479811	3	0	197.405346863899	3	0	141.830879006586	3	0	0.566532479194713	0
M6PR	470.66247299482	9	0	51.9173214331377	3	3.11909387207265e-11	338.752220754186	3	0	79.9929308206124	3	0	0.527174047163765	0
NAA25	221.357611412966	9	0	140.423339637386	3	0	24.2111861256174	3	2.25680960677099e-05	56.7230856655727	3	2.94453350591084e-12	0.516114135130257	0
PPFIBP1	2428.32698248348	9	0	637.960550145097	3	0	876.431061683041	3	0	913.93537063996	3	0	1.04445479284714	0
EPS8	910.721370213951	9	0	391.064387969789	3	0	292.729317497828	3	0	226.927664736769	3	0	1.37721135462579	0
ELK3	1143.5653634175	9	0	132.701642514279	3	0	32.0744842026807	3	5.04767463271882e-07	978.789236701888	3	0	0.76553534103513	0
CDK17	1582.64756255433	9	0	600.038775506473	3	0	38.4459383719365	3	2.27416041553852e-08	944.162848473658	3	0	1.20510243044165	0
NAV3	274.048077872856	9	0	31.2814062335478	3	7.41624162747812e-07	14.8463360619439	3	0.00195278710139346	227.920335577445	3	0	0.921946163370618	0
CS	127.209156398028	9	0	18.3347174471446	3	0.00037518128519809	41.7584108552637	3	4.51479786889308e-09	67.1160281119884	3	1.765254609154e-14	0.23237464613033	0
RIMKLB	463.194064129851	9	0	193.224917442163	3	0	189.236660101819	3	0	80.732486588098	3	0	0.605472324236433	0
ZFC3H1	158.644101615894	9	0	30.0276281493493	3	1.36171240971983e-06	71.5474397173998	3	1.99840144432528e-15	57.0690337505811	3	2.48412401759879e-12	0.125887333636517	0
DERA	1176.57862733014	9	0	698.589412315152	3	0	266.041905144368	3	0	211.947309898712	3	0	1.189987210439	0
HECTD4	109.714428316251	9	0	17.7285408394207	3	0.000500345440283878	31.5037208518506	3	6.65820181766641e-07	60.4821666248869	3	4.63740157385928e-13	0.147637371299967	0
TAFA2	2111.6990650569	9	0	258.458871300461	3	0	796.651573206944	3	0	1056.58862054322	3	0	0.860061801977979	0
CCDC91	283.059490465131	9	0	54.4688336215519	3	8.91298146399322e-12	139.313008753353	3	0	89.2776480847383	3	0	0.41266374039051	0
TAOK3	972.028387983361	9	0	107.219954492514	3	0	298.935199407026	3	0	565.873234079324	3	0	0.363438591348697	0
USP15	151.934036951502	9	0	54.4046387890866	3	9.19841980362435e-12	19.6707441595057	3	0.000198609794499038	77.8586539981391	3	1.11022302462516e-16	0.137517664922273	0
TULP3	131.895363370191	9	0	13.0723713047676	3	0.00448268371747074	12.4763832227878	3	0.00591731820510677	106.346608842466	3	0	0.32025666220432	0
TMBIM6	1251.68550022634	9	0	142.499834302262	3	0	863.742568708556	3	0	245.443097211784	3	0	0.819394276129198	0
YAF2	467.704774211999	9	0	213.610434936729	3	0	189.69293445484	3	0	64.401404836448	3	6.7390537594747e-14	0.281351613105911	0
PAWR	277.986155553653	9	0	142.559772109742	3	0	64.6901693480561	3	5.83977310952832e-14	70.7362141813762	3	2.99760216648792e-15	0.671086526972606	0
SLC2A3	1701.71503745775	9	0	388.143313317974	3	0	1136.89240945051	3	0	176.679314690836	3	0	0.86582389807117	0
PIK3C2G	234.27659066492	9	0	16.471033648605	3	0.000907742268517531	58.7174546694241	3	1.10456088719957e-12	159.088102346476	3	0	0.949193643970645	0
PPP1R12A	262.407810786082	9	0	128.938194444466	3	0	104.426758041426	3	0	29.0428583081851	3	2.1934680577429e-06	0.176415056465153	0
BICD1	900.398812195242	9	0	472.712535634342	3	0	293.827948375296	3	0	133.858328290607	3	0	1.28588682925332	0
MON2	136.517640042668	9	0	67.1381012228569	3	1.75415237890775e-14	46.2661681421407	3	4.97852759018258e-10	23.1133706772178	3	3.8244236491014e-05	0.161350360504119	0
PPHLN1	263.844029241581	9	0	156.820387224159	3	0	51.4941423272226	3	3.83891807231862e-11	55.5294997074583	3	5.29354338141275e-12	0.704952816837876	0
ENSMMUG00000031911	1388.95141267002	9	0	237.269294263709	3	0	609.099541831507	3	0	542.582576573708	3	0	0.784658971021035	0
FGD4	659.864948628277	9	0	221.079844930731	3	0	217.704376166165	3	0	221.080727500278	3	0	1.00279621204038	0
EIF4B	54.1375793602383	9	1.77748016305657e-08	31.7916738361377	3	5.79015426271923e-07	14.2997868233202	3	0.00252423091900755	8.04611869957804	3	0.0450681251108757	0.0684391152825337	1.82472473383933e-08
CAND1	201.121257289647	9	0	94.6331445518772	3	0	52.9501212695259	3	1.87880822011266e-11	53.5379914581539	3	1.40779610191544e-11	0.538993657622399	0
DNM1L	195.70804831382	9	0	134.349036274216	3	0	31.0838976731702	3	8.1616437730414e-07	30.2751143001444	3	1.20786655499749e-06	0.548563042232894	0
CIT	1067.32974973665	9	0	403.716148715292	3	0	451.395454239579	3	0	212.218146789606	3	0	0.90650003157729	0
PLEKHA5	1189.70314310168	9	0	155.151633199997	3	0	176.91066141042	3	0	857.64084849856	3	0	0.284150301234424	0
CRY1	185.44567884853	9	0	63.2510452873835	3	1.18682841332429e-13	4.3731589979281	3	0.223887113304605	117.821474562827	3	0	0.224058367980269	0
TMEM117	582.306295190927	9	0	134.078153255658	3	0	442.130541303828	3	0	6.09760062938947	3	0.10695710056778	0.296217604883097	0
CERS5	955.831993949061	9	0	450.671383584369	3	0	204.052511202495	3	0	301.108099195496	3	0	0.926017890988047	0
BTBD11	503.020234867716	9	0	159.92893393397	3	0	72.0699124785292	3	1.55431223447522e-15	271.021388480566	3	0	1.41573202770593	0
RPL6	1072.57219462175	9	0	299.816263353554	3	0	335.129355502189	3	0	437.626575769552	3	0	0.588690928056314	0
PTPN11	632.960038332002	9	0	301.05410714971	3	0	245.656336467415	3	0	86.2495946882588	3	0	0.766879009798695	0
ANO6	2072.52856032311	9	0	567.830497318071	3	0	337.424350857917	3	0	1167.27371216146	3	0	1.1181283293603	0
PTGES3	472.069484867763	9	0	90.0097403287774	3	0	294.678083940802	3	0	87.3816605992507	3	0	0.422172046393933	0
PKP2	425.224804160706	9	0	72.0309217587746	3	1.55431223447522e-15	24.3729255330067	3	2.087915870852e-05	328.820956940121	3	0	0.438518101687538	0
CPNE8	290.620423978961	9	0	190.435409835216	3	0	48.3135086478299	3	1.82622583722036e-10	51.8715055222114	3	3.19001491888571e-11	0.673462016128344	0
DIP2B	1035.02354875642	9	0	125.822258065572	3	0	178.311597011766	3	0	730.889693679786	3	0	0.244872864646974	0
KIF21A	2470.62165455301	9	0	1295.01215129773	3	0	982.492494821905	3	0	193.117008356229	3	0	1.38435705585903	0
LRP1	484.148601816616	9	0	201.019175470567	3	0	27.8334846047351	3	3.9363839215989e-06	255.295941735983	3	0	0.358271369044937	0
C11H12orf40	158.63900951998	9	0	49.9418790096906	3	8.22015788770614e-11	82.6283929819496	3	0	26.0687375150941	3	9.22651764245774e-06	0.222212791596204	0
R3HDM2	303.536988923089	9	0	107.195086148806	3	0	108.339933903909	3	0	88.0019688300796	3	0	0.431309207564335	0
PSMD1	132.461670507008	9	0	38.391436970961	3	2.33540810024024e-08	10.1051407688709	3	0.017693221547915	83.9650927615301	3	0	0.223062745186284	0
NCL	1474.34362408575	9	0	227.182905680693	3	0	826.283385211027	3	0	420.877333195076	3	0	0.612955696330399	0
ENSMMUG00000012140	753.956883949492	9	0	140.614489807254	3	0	403.259427763318	3	0	210.082966370002	3	0	0.514523089518234	0
DIS3L2	712.661304101833	9	0	156.051805905459	3	0	511.075681510823	3	0	45.5338166838333	3	7.1253503097779e-10	0.325109674637977	0
AGAP1	4181.18927539663	9	0	1541.97405223244	3	0	1920.90953482332	3	0	718.305688312075	3	0	0.866972752672652	0
GIGYF2	160.72918155333	9	0	92.4878021715767	3	0	48.7264321822508	3	1.49164458562723e-10	19.5149472080009	3	0.00021392362039796	0.109513458520232	0
HDLBP	75.7042496907853	9	1.14719345134517e-12	25.5097005970028	3	1.20795923130856e-05	34.0548364899058	3	1.92907455121016e-07	16.139712608811	3	0.00106159010608176	0.095565840461066	1.20714058569416e-12
SPAG16	1374.25098127674	9	0	571.101438989193	3	0	637.686006961841	3	0	165.463535381753	3	0	0.95868707350198	0
GTF3C3	1193.48702166423	9	0	534.449620255713	3	0	539.896572753769	3	0	119.140828668739	3	0	0.617459980761197	0
SEPTIN2	143.745325992337	9	0	22.788361377801	3	4.46996398203447e-05	62.4749776022722	3	1.738609256563e-13	58.4819870091519	3	1.24023014080876e-12	0.355469911425507	0
SP3	946.326164185131	9	0	610.47064064016	3	0	173.785666122495	3	0	162.069857244741	3	0	0.834774482115107	0
FARP2	73.9199084085732	9	2.58137955455595e-12	13.3139201398192	3	0.00400465234963676	5.09413815196416	3	0.165032252364812	55.5118501733033	3	5.33961763693469e-12	0.219735633378003	2.71021846280473e-12
OLA1	1121.48860844777	9	0	577.49572560098	3	0	289.094764067268	3	0	254.898118758562	3	0	0.931239115702333	0
PGAP1	1076.96067648061	9	0	333.673336599855	3	0	548.600479009365	3	0	194.686860851547	3	0	0.769982223649389	0
ATIC	228.016611323207	9	0	33.5017311811678	3	2.52401784694989e-07	174.165110408773	3	0	20.3497697335735	3	0.000143640401926604	0.378533027494319	0
DGKD	1130.41054691566	9	0	534.644202645653	3	0	441.922147705005	3	0	153.844196555282	3	0	1.07769045541388	0
WIPF1	4303.49242487337	9	0	1342.85292634648	3	0	2268.50511920294	3	0	692.134379273383	3	0	2.50381253097067	0
FN1	424.200272163998	9	0	162.372140598454	3	0	69.6306934081886	3	5.10702591327572e-15	192.197438156489	3	0	1.47068615857903	0
SF3B1	172.590218868888	9	0	12.5607000619025	3	0.00568967154033118	121.698320261551	3	0	38.3311985441332	3	2.40502131543252e-08	0.278799181011812	0
KLF7	633.744741147081	9	0	77.221556523883	3	1.11022302462516e-16	174.561344948246	3	0	381.96183967516	3	0	0.978030077562239	0
CREB1	43.9117282395607	9	1.46528819933156e-06	8.00612225787623	3	0.0458853463830144	17.1490777768309	3	0.000658559055817132	18.7565282052276	3	0.00030698933328277	0.151568471593384	1.4873843160815e-06
HNRNPA3	366.335525000703	9	0	26.5183063087285	3	7.4280277728711e-06	254.025775371705	3	0	85.7914433211798	3	0	0.364869551389283	0
CCNYL1	470.317497794489	9	0	79.4301075100639	3	0	129.108044365693	3	0	261.779345923372	3	0	0.666832074331688	0
HSPD1	1161.01942900272	9	0	295.521577863865	3	0	465.994450438702	3	0	399.503400702086	3	0	0.752164709742199	0
AGPS	993.724188902775	9	0	539.271427100815	3	0	248.693593630589	3	0	205.759168118406	3	0	1.37998126799365	0
LRRFIP1	1057.16528735799	9	0	479.315736161028	3	0	347.189590470709	3	0	230.659960875676	3	0	1.0666028490454	0
GLS	513.604333106975	9	0	201.457687534921	3	0	176.201310040424	3	0	135.945335422025	3	0	0.638781176957097	0
DNAJC10	280.560263515221	9	0	28.6039884977652	3	2.71226953540982e-06	171.770672120917	3	0	80.1856028963032	3	0	0.329632853558167	0
ABCB11	463.379580972824	9	0	130.351756599626	3	0	224.241002769086	3	0	108.786821628383	3	0	1.04612994101551	0
USP37	381.23403116893	9	0	148.797537681847	3	0	110.385544733473	3	0	122.050948814137	3	0	0.819020158524154	0
NCKAP1	169.368109168658	9	0	29.8091162545886	3	1.51371936374378e-06	16.3073931978411	3	0.000980740647194778	123.251599716242	3	0	0.120576136049915	0
ACSL3	90.2062857940757	9	1.4432899320127e-15	3.62823690849649	3	0.304507102291521	59.0307737229173	3	9.46909217702796e-13	27.5472751639837	3	4.5201141175566e-06	0.175819238805606	1.54844766840707e-15
FIGN	523.919790742167	9	0	61.1979960004742	3	3.26072502332408e-13	111.892549488601	3	0	350.829245249511	3	0	0.712093601879753	0
MYO1B	1173.53910920376	9	0	232.413286780877	3	0	41.2725843495758	3	5.72410296939552e-09	899.853238073177	3	0	0.36356676018176	0
PTPN4	1941.75753797939	9	0	1252.20343556843	3	0	158.733231340088	3	0	530.820871128926	3	0	1.10041732022503	0
CUL3	107.673846979598	9	0	37.0465722272309	3	4.49815608094539e-08	6.88402335281825	3	0.0756876629536438	63.743251399274	3	9.31477117660506e-14	0.0977429928931891	0
COBLL1	3872.17650952807	9	0	1631.02981945264	3	0	1678.49319193771	3	0	562.653497848249	3	0	1.87878770571968	0
LRP2	2026.96553864358	9	0	448.361051608474	3	0	751.281336319676	3	0	827.323150736945	3	0	0.91049460435181	0
RND3	512.818525430586	9	0	65.6344823343129	3	3.67483821150927e-14	99.1739755064334	3	0	348.010067578557	3	0	0.430820401294914	0
ITGAV	756.101216909927	9	0	306.188338899265	3	0	84.6851311604087	3	0	365.227746855847	3	0	0.673458791712567	0
KYNU	3489.30682079842	9	0	1149.76696802388	3	0	714.122633251416	3	0	1625.41721924964	3	0	1.91769646073876	0
GTDC1	369.885861248358	9	0	21.62441876665	3	7.80863808789167e-05	327.394741277982	3	0	20.8667011975226	3	0.000112204197711852	0.375555023923551	0
NCKAP5	109.881181304775	9	0	22.0877194304821	3	6.2546284864462e-05	24.8579488513371	3	1.65332784906047e-05	62.9355130129763	3	1.38666855775682e-13	0.761315367076319	0
NOP58	480.090887874215	9	0	203.75958611531	3	0	130.15484794774	3	0	146.176453786485	3	0	0.552160383519617	0
NABP1	241.813325050199	9	0	45.2016468482238	3	8.38324076823938e-10	164.438817180225	3	0	32.1728610234831	3	4.81233797477998e-07	0.126321232869941	0
BMPR2	376.600526835846	9	0	60.0293947780629	3	5.79425396551869e-13	91.0053746265894	3	0	225.565757430728	3	0	0.179674208109935	0
MGAT5	1047.63901847289	9	0	560.809836451474	3	0	199.806191887794	3	0	287.02299021308	3	0	0.760737293926725	0
TFPI	1211.32045591021	9	0	435.027078904532	3	0	239.991268137857	3	0	536.302108678376	3	0	1.22324280414652	0
SESTD1	505.147408889158	9	0	80.8033162978177	3	0	101.687533057808	3	0	322.656559530722	3	0	0.663496911657889	0
RIF1	466.790090957998	9	0	226.16620586962	3	0	170.043206257586	3	0	70.5806788257646	3	3.21964677141295e-15	0.696465941459548	0
SLC39A10	333.009315603652	9	0	76.2019321944144	3	2.22044604925031e-16	46.3654270867028	3	4.74234984615407e-10	210.441956329435	3	0	0.692429810579819	0
PID1	6449.51798909613	9	0	2303.33305074584	3	0	3103.10533429653	3	0	1043.07960403408	3	0	2.45784276433083	0
CCNT2	154.660220721955	9	0	30.6465432533555	3	1.00891192178487e-06	13.3184187869043	3	0.00399624590677816	110.69525868184	3	0	0.286339457284525	0
PKP4	1291.50984700581	9	0	603.91492700715	3	0	466.80638029158	3	0	220.788539532733	3	0	1.40581811941792	0
NBEAL1	596.610963908856	9	0	245.238656654634	3	0	136.362714971884	3	0	215.009592340355	3	0	0.421420769444811	0
TRIP12	2129.18645518245	9	0	1119.7772996635	3	0	584.52650231338	3	0	424.882653193359	3	0	0.707223808960876	0
MBD5	371.944715794118	9	0	93.8743360575309	3	0	136.203645059582	3	0	141.866734681553	3	0	0.173196014132574	0
UBE2E3	618.339752035263	9	0	381.315274485649	3	0	130.90996987858	3	0	106.114507575038	3	0	0.821621469321467	0
RAB3GAP1	121.029679094033	9	0	36.6355979331761	3	5.4951046490892e-08	56.7800188415458	3	2.86326518050828e-12	27.6140623191765	3	4.37661211061258e-06	0.121351470318768	0
EPC2	166.95823762302	9	0	51.8170277538511	3	3.27644578135278e-11	55.6366693487724	3	5.02198282958943e-12	59.5045404843662	3	7.50066675436756e-13	0.342711027079553	0
ZRANB3	611.661081106693	9	0	207.353930701265	3	0	292.16837391585	3	0	112.138776480202	3	0	0.652497103359954	0
ITPRID2	1481.78491056574	9	0	513.701379734001	3	0	577.229128358209	3	0	390.854402469418	3	0	1.10472114729102	0
R3HDM1	339.162536088651	9	0	166.609060987888	3	0	106.359350850269	3	0	66.1941243035406	3	2.78665979180914e-14	0.744267555190478	0
ACTR3	415.922672967234	9	0	319.6302043498	3	0	16.8787007630555	3	0.000748519828218108	79.4137678166624	3	0	0.482919193481783	0
RAPH1	200.305209498671	9	0	30.3698101934988	3	1.15370111519741e-06	121.61380232412	3	0	48.321596953772	3	1.81900161599913e-10	0.469148715254031	0
UBXN4	138.314372202247	9	0	20.4884031280556	3	0.000134437474149318	86.0971694132904	3	0	31.7287996575351	3	5.96950089026826e-07	0.372754454405297	0
CLASP1	516.546453283421	9	0	186.251383826613	3	0	131.827188592909	3	0	198.467880772505	3	0	0.983804603518208	0
DARS1	122.418755051849	9	0	58.8940922144266	3	1.01274544306307e-12	13.8909086606778	3	0.00305746879354751	49.6337541287608	3	9.56082990555274e-11	0.524904561745992	0
NOSTRIN	452.388381199865	9	0	154.929604634475	3	0	82.5219230655044	3	0	214.936853487097	3	0	0.45468294053712	0
XRCC5	1040.64034801286	9	0	472.032269902717	3	0	371.503362275933	3	0	197.104715769001	3	0	0.866120530799359	0
SLC40A1	1507.03363860041	9	0	876.399470101198	3	0	267.559527311656	3	0	363.074640644069	3	0	1.70231137361767	0
CAB39	590.329208593206	9	0	69.9217496024932	3	4.44089209850063e-15	147.149147048281	3	0	373.25831201352	3	0	0.426003179779644	0
RPL37A	561.395245379078	9	0	111.517735012359	3	0	198.624319206446	3	0	251.253191161329	3	0	0.488757472615551	0
PMS1	290.373141186509	9	0	105.185523969709	3	0	107.48182454135	3	0	77.7057926409346	3	1.11022302462516e-16	0.628878322470244	0
ENSMMUG00000053092	1870.23051419082	9	0	688.607245186096	3	0	774.295050933855	3	0	407.328218087443	3	0	1.53974035372359	0
PPIG	49.0032071183803	9	1.65752027880828e-07	8.79501052986006	3	0.0321442163778897	16.7118621549364	3	0.000810017930292561	23.4963344335469	3	3.18201462465861e-05	0.104251436741346	1.69419426328516e-07
EPB41L5	313.467934170337	9	0	49.4282159968266	3	1.05745190381867e-10	25.4644366838793	3	1.23459001815096e-05	238.575281488312	3	0	0.422721037023278	0
TANC1	1160.17225025837	9	0	248.624782364555	3	0	334.286286798231	3	0	577.261181091775	3	0	0.255548791983847	0
FMNL2	989.091706189248	9	0	493.893285003753	3	0	193.08097281016	3	0	302.117448249413	3	0	0.887731485459656	0
PRPF40A	142.31216824928	9	0	39.7792883980519	3	1.18669387649817e-08	82.831705772307	3	0	19.7011740719358	3	0.000195748641362958	0.233314905476052	0
KLHL23	625.464336477639	9	0	121.210973434768	3	0	302.280237542238	3	0	201.973125500871	3	0	0.539902510025878	0
UBR3	177.381689422351	9	0	23.9125758583776	3	2.60520918211604e-05	10.0836703736941	3	0.017868133630851	143.385443190154	3	0	0.200068279582055	0
BAZ2B	520.637326996966	9	0	203.565810965289	3	0	221.157702864648	3	0	95.9138131700169	3	0	0.272405444858005	0
TLK1	327.555039259601	9	0	20.6069889148853	3	0.000127032798395432	108.729672819169	3	0	198.218377533069	3	0	0.254934536620538	0
MARCHF7	297.064794383706	9	0	112.086711708951	3	0	64.9965410986815	3	5.02931030155196e-14	119.981541684637	3	0	0.527052584344912	0
DYNC1I2	310.009285982897	9	0	38.0918933618652	3	2.70264877144655e-08	144.20113180502	3	0	127.716260816534	3	0	0.382370838399333	0
PLA2R1	871.994052970002	9	0	50.7604282574081	3	5.50214318550957e-11	151.162702703368	3	0	670.070922007817	3	0	1.26455907000685	0
ITGB6	3429.13086155956	9	0	173.633027229248	3	0	702.6613180571	3	0	2552.83651625049	3	0	0.902190286699164	0
RBMS1	4071.5046835002	9	0	1148.02708018395	3	0	2456.15143502475	3	0	467.326168328287	3	0	0.924907852217928	0
ITGA6	1872.01149394688	9	0	858.833600104786	3	0	654.959221004978	3	0	358.218672466435	3	0	1.49867079827372	0
TANK	276.717588184807	9	0	57.8071200644431	3	1.72817316013152e-12	149.325533949915	3	0	69.5849341657142	3	5.21804821573824e-15	0.231270070294732	0
PSMD14	200.18305309594	9	0	69.998436295783	3	4.21884749357559e-15	29.0806843838214	3	2.15368621026002e-06	101.103932439524	3	0	0.344239508755362	0
MAP3K20	262.049474634838	9	0	42.4193581116801	3	3.26869176170419e-09	115.316880589053	3	0	104.313235935412	3	0	0.307839508925333	0
FTH1	1278.71292264446	9	0	319.637007092224	3	0	702.004814755317	3	0	257.071100797681	3	0	0.854443455589348	0
HYOU1	314.112782215021	9	0	72.0329988702324	3	1.55431223447522e-15	153.649430323045	3	0	88.4303530417444	3	0	0.566156308998985	0
PICALM	493.476102044792	9	0	267.164049144518	3	0	47.2198482029528	3	3.12078696218521e-10	179.092204605714	3	0	0.569515764307742	0
FADS1	676.02869479035	9	0	219.277648930758	3	0	315.624071654162	3	0	141.126974174378	3	0	0.919641195292573	0
FNBP4	47.4708351927931	9	3.20652061569504e-07	4.80652270981295	3	0.186525223858002	36.1860763703953	3	6.83980646565274e-08	6.47823611315376	3	0.09052478080948	0.176352548774159	3.27320735293653e-07
ARNTL	446.856392182942	9	0	205.260246964977	3	0	142.744881612326	3	0	98.851263651303	3	0	0.832734837134273	0
RPLP2	779.52823751876	9	0	188.775593430175	3	0	281.211554109866	3	0	309.54108998385	3	0	0.733614687748242	0
TMEM135	517.317258975395	9	0	289.680376728189	3	0	108.369578973386	3	0	119.267303159425	3	0	0.698041932737919	0
CELF1	365.153165684224	9	0	204.319752685686	3	0	76.457153786328	3	2.22044604925031e-16	84.376259184721	3	0	0.616154616810444	0
LDLRAD3	799.368197221049	9	0	483.067711654541	3	0	171.313129784784	3	0	144.987355881064	3	0	1.59529723022757	0
RCN1	1678.49818191371	9	0	839.106072586699	3	0	462.772116332244	3	0	376.619992985574	3	0	0.808402126984509	0
PAMR1	733.020043389337	9	0	360.546101316977	3	0	179.754633223232	3	0	192.719308837779	3	0	1.30358261170876	0
MPEG1	752.94755136968	9	0	235.606729668292	3	0	362.40851949149	3	0	154.932302243623	3	0	0.914610762240972	0
PPP6R3	116.776041212149	9	0	24.0580748218925	3	2.42922113740107e-05	54.0157878034811	3	1.11339826247558e-11	38.7021785828903	3	2.0070221817825e-08	0.250936442220862	0
DNAJC24	111.152143996232	9	0	27.7678685160422	3	4.06318586998466e-06	35.290004077049	3	1.0579383813436e-07	48.0942713948377	3	2.03335126514048e-10	0.284297370673609	0
CD44	1124.22380828015	9	0	93.0353497170345	3	0	16.9735210492467	3	0.000715659843234073	1014.21493751643	3	0	1.40748966760319	0
ARHGAP32	999.565584028966	9	0	101.81133356528	3	0	186.150587969239	3	0	711.603662491662	3	0	0.459091829634886	0
NUCB2	431.514325320513	9	0	129.325232353072	3	0	220.851753273594	3	0	81.3373397175471	3	0	0.654056892458858	0
CASP4	598.853145938733	9	0	294.365461920544	3	0	240.465338842476	3	0	64.0223452045658	3	8.11573031000989e-14	0.577743054867126	0
PIK3C2A	713.63753286929	9	0	352.404433929787	3	0	237.638168146059	3	0	123.594930687751	3	0	0.520146073902623	0
CTNND1	429.961272721019	9	0	134.528233998602	3	0	118.409854732142	3	0	177.02318398322	3	0	0.280542898927402	0
DDB1	204.930602081504	9	0	5.76370357075076	3	0.123689914154605	67.9782240662219	3	1.15463194561016e-14	131.188674445472	3	0	0.205452090469492	0
METTL15	435.772933695724	9	0	149.589153899033	3	0	129.890270630759	3	0	156.29350914714	3	0	1.07771221101853	0
PLEKHA7	416.615978795912	9	0	30.3533992614962	3	1.16291129503843e-06	119.123868127861	3	0	267.13871140183	3	0	0.582200928865547	0
SIK3	678.284201442069	9	0	84.2079708474594	3	0	258.704252242752	3	0	335.371978375945	3	0	0.554228776956163	0
DENND2B	1936.04535241036	9	0	1061.60642633133	3	0	632.986584612056	3	0	241.452341411556	3	0	0.859722767696141	0
TEAD1	1289.51451313499	9	0	977.141212307295	3	0	205.990197892442	3	0	106.383103043764	3	0	0.713516712926348	0
LGR4	234.744130293079	9	0	159.524061775161	3	0	23.2253032307469	3	3.62433734332201e-05	51.994765292455	3	3.00278690801292e-11	0.203113430739227	0
ABTB2	3479.0159369975	9	0	1465.8622375343	3	0	1282.24198902729	3	0	730.911710685776	3	0	0.915345105254695	0
ARHGEF12	305.131199097423	9	0	31.8892784201109	3	5.52233681783143e-07	19.0819154683007	3	0.000262940709591652	254.1600052423	3	0	0.498021050019572	0
ENSMMUG00000003874	541.47308816358	9	0	211.872076806399	3	0	247.032284730863	3	0	82.5687266342388	3	0	1.0088601290118	0
PARVA	588.908890350426	9	0	369.84533474889	3	0	79.9307033099039	3	0	139.132853044449	3	0	1.39830672836302	0
MICAL2	919.867353137759	9	0	416.031462048966	3	0	116.939114863294	3	0	386.896776243572	3	0	0.762920227662461	0
RBM14	48.6871573032251	9	1.89967044206263e-07	12.1686022666388	3	0.00682736116933436	11.3293210288775	3	0.0100721030258757	25.1892339976135	3	1.40958104075661e-05	0.194151642840975	1.94086017411082e-07
NUP98	209.973703036436	9	0	36.4730786172101	3	5.94771414341722e-08	91.1327541749877	3	0	82.3678702461382	3	0	0.162282184384627	0
NUMA1	465.192635992042	9	0	139.609055631396	3	0	294.902337775247	3	0	30.6812425496098	3	9.92086354179023e-07	0.414217516141285	0
CWF19L2	87.5791565169848	9	4.9960036108132e-15	19.3494865927082	3	0.000231475529490432	46.1932920877646	3	5.15937848000192e-10	22.0363778471031	3	6.41040431520468e-05	0.4094802468862	5.33088066443655e-15
APLP2	1585.97496706998	9	0	124.034953761051	3	0	1186.32071730973	3	0	275.619295970057	3	0	0.714705917256932	0
CAPRIN1	664.601593255695	9	0	336.127407812168	3	0	175.672172667488	3	0	152.802012790605	3	0	0.779625047999233	0
RRAS2	1288.06202551811	9	0	55.1138218312088	3	6.49280629261284e-12	98.9342617201037	3	0	1134.01394196683	3	0	0.347838682934954	0
IGF2	167.172319277589	9	0	48.034669537748	3	2.09361084024806e-10	112.374554440456	3	0	6.763095286471	3	0.0798445758376365	1.34521193611051	0
USP47	176.336795505696	9	0	30.0837946744659	3	1.32516558704054e-06	7.25331742466015	3	0.064247323632073	138.999683406926	3	0	0.198428268934843	0
BTBD10	410.17667755893	9	0	79.7755114248948	3	0	131.73105459724	3	0	198.670111539573	3	0	0.392466533200388	0
CUL5	31.8177040036817	9	0.000214103248889597	6.02069086095275	3	0.110607897572228	11.7702194292649	3	0.00821320836927819	14.0267937124924	3	0.00286890786863614	0.119122484938374	0.000215567202728158
CD59	737.804952288817	9	0	175.415758196334	3	0	225.455494883938	3	0	336.933699210206	3	0	0.60519135157578	0
KIAA1549L	587.927682270741	9	0	140.449352082323	3	0	207.981932214585	3	0	239.496397904121	3	0	0.76623941830345	0
GALNT18	829.998568779785	9	0	66.2259323596732	3	2.74225087082414e-14	507.461557613788	3	0	256.311078807834	3	0	0.416873000404401	0
HIPK3	426.958443725764	9	0	289.657374203256	3	0	71.1464488782462	3	2.44249065417534e-15	66.1546206746366	3	2.8421709430404e-14	0.940984288835284	0
KCNQ1	2199.43891111457	9	0	656.15328958457	3	0	986.805463979421	3	0	556.480157478653	3	0	0.816325837802933	0
PPFIBP2	206.364858709052	9	0	92.5063953205163	3	0	40.477400451374	3	8.44010505929305e-09	73.3810629259405	3	7.7715611723761e-16	0.722746975605276	0
CKAP5	70.5592751131989	9	1.18278720151466e-11	16.2904725205434	3	0.000988613646709879	47.7288642538615	3	2.43202791239128e-10	6.53993834113768	3	0.0881006717773566	0.203843390382101	1.23686047348803e-11
EIF4G2	435.465142186222	9	0	108.196521101446	3	0	291.834027693242	3	0	35.4345933603602	3	9.86063032337725e-08	0.368571152142726	0
NCAPD3	803.374424156744	9	0	380.109004734812	3	0	272.785866320051	3	0	150.479553037006	3	0	1.04976767036003	0
CSTF3	318.149861303629	9	0	164.347189448525	3	0	75.9163412215926	3	2.22044604925031e-16	77.8863306036498	3	1.11022302462516e-16	0.462635302247064	0
YAP1	1291.98034286727	9	0	571.883353509045	3	0	457.83190644667	3	0	262.265082849269	3	0	0.630452790635206	0
ZNF215	139.052054250894	9	0	5.99738448301935	3	0.111737545042144	116.523129303058	3	0	16.5315404645858	3	0.000882139978498508	0.211349872790098	0
SBF2	690.693347911207	9	0	244.903786188723	3	0	365.015357239315	3	0	80.7742045648119	3	0	0.574391526928721	0
PACS1	304.284988263679	9	0	43.3147212041615	3	2.11001682792755e-09	64.8849789078035	3	5.30686605770825e-14	196.085288102977	3	0	0.906802907341322	0
KMT2A	746.868779761085	9	0	308.877739576183	3	0	288.442916026777	3	0	149.548124161407	3	0	0.904297993512959	0
SWAP70	233.534890165068	9	0	203.070189116198	3	0	20.2158242831274	3	0.000153127240433704	10.2488767579336	3	0.0165648542826589	0.312296355819296	0
ENSMMUG00000052424	2539.62695844191	9	0	900.772237478479	3	0	290.794119280436	3	0	1348.06060174587	3	0	0.506555166374869	0
ENSMMUG00000058532	3674.76572973853	9	0	1858.67126248663	3	0	1217.41364560981	3	0	598.680821964563	3	0	0.89355659686679	0
ENSMMUG00000056328	490.485040974216	9	0	110.859006575394	3	0	223.604635934734	3	0	156.02139844893	3	0	0.757607203789347	0
WEE1	606.372948091627	9	0	189.549243973689	3	0	300.887262635728	3	0	115.936441481309	3	0	0.359259493389917	0
CST6	1014.01405999646	9	0	192.512506619529	3	0	535.635835572575	3	0	285.865717850661	3	0	1.1793950187543	0
SIK2	390.910319671021	9	0	96.4491158226065	3	0	48.8628531359263	3	1.39516509456428e-10	245.598350710311	3	0	0.762123402465255	0
KDM2A	202.206994949348	9	0	105.097353790715	3	0	77.8533896938852	3	1.11022302462516e-16	19.25625146856	3	0.000241989601410975	0.135762838026591	0
NAP1L4	337.132719511504	9	0	192.48590626712	3	0	88.1316959064234	3	0	56.5151172914752	3	3.26150217944132e-12	0.613057139167123	0
IPO7	409.848087050818	9	0	169.044018594047	3	0	143.392417875722	3	0	97.4116505570285	3	0	0.508051326134065	0
ENSMMUG00000063316	1372.81523925778	9	0	349.903280734077	3	0	569.325540374643	3	0	453.586418169228	3	0	0.693217958217543	0
AMBRA1	1058.96219341477	9	0	396.693597261888	3	0	486.751474908844	3	0	175.517121225365	3	0	0.724616726602164	0
DENND5A	580.790332528808	9	0	83.0478682792564	3	0	125.154999553345	3	0	372.587464671398	3	0	0.493978923707382	0
RTN3	147.05822133955	9	0	26.7798240267672	3	6.54745165962201e-06	92.4095757272419	3	0	27.8688215863765	3	3.8697392716891e-06	0.274617251486854	0
UBASH3B	1099.91515270179	9	0	473.359303899646	3	0	431.888214115997	3	0	194.667634701758	3	0	1.19894584441926	0
ARRB1	358.070933532422	9	0	245.354936720849	3	0	38.1891275646381	3	2.57752026389113e-08	74.5268693447669	3	4.44089209850063e-16	0.677329022354042	0
HSPA8	1284.37483360329	9	0	211.203243335916	3	0	726.625711797289	3	0	346.545878474921	3	0	0.799367275882186	0
EXPH5	3098.14061648767	9	0	873.443825944458	3	0	488.584836510869	3	0	1736.11195416235	3	0	1.07245370768137	0
CFL1	789.750285394394	9	0	155.541900216745	3	0	330.820887294076	3	0	303.387497933969	3	0	0.779085055868087	0
DDX10	397.837133336698	9	0	195.136909411973	3	0	133.721502535391	3	0	68.9787214390375	3	7.105427357601e-15	0.382570087566065	0
FCHSD2	493.808347874479	9	0	186.112516194993	3	0	248.705399681977	3	0	58.9904319443721	3	9.65894031423886e-13	0.823507590937167	0
CLMP	467.062682446195	9	0	173.05013604528	3	0	141.783839337979	3	0	152.228707082523	3	0	1.01353854051493	0
SLC3A2	625.743886703371	9	0	114.125653219733	3	0	388.232230515405	3	0	123.386002954009	3	0	0.720866615691459	0
RPS3	859.502500075844	9	0	226.340384298137	3	0	291.653656186141	3	0	341.508459568602	3	0	0.72306933974267	0
GRAMD1B	616.084607647212	9	0	223.24576254583	3	0	38.0902757762735	3	2.70478091035642e-08	354.748569400169	3	0	0.668357449790431	0
ZC3H12C	997.740798391551	9	0	394.761449320738	3	0	253.599451243956	3	0	349.379897820312	3	0	0.698544260602516	0
RDX	88.4563451566772	9	3.33066907387547e-15	41.080936021041	3	6.28577045969081e-09	32.5395840193719	3	4.02758543627257e-07	14.8358251184253	3	0.00196246063750383	0.271824195109656	3.55714249231668e-15
SERPINH1	635.839998331941	9	0	38.4941982354762	3	2.2212673811417e-08	427.515747264237	3	0	169.830052836936	3	0	1.02294237017698	0
FDX1	908.645510484533	9	0	58.509398755954	3	1.22357679543939e-12	499.632959485403	3	0	350.503152276837	3	0	0.523063300732778	0
UVRAG	297.686059880091	9	0	59.4619865047343	3	7.65942864688895e-13	99.326230264401	3	0	138.897843127867	3	0	0.559039888517066	0
CEP295	205.386734041545	9	0	36.8664726213265	3	4.91063349983278e-08	120.72017042877	3	0	47.8000909938012	3	2.34862018722026e-10	0.307772594006244	0
TAF1D	598.301434791499	9	0	249.255789073817	3	0	225.365216228894	3	0	123.680429496181	3	0	0.613750384661633	0
FAM168A	390.592112572171	9	0	35.6340851793411	3	8.94831431175191e-08	338.011872372339	3	0	16.946155029193	3	0.000724993535895946	0.356555824823248	0
SHANK2	1237.29208230516	9	0	455.228294516273	3	0	611.496774978463	3	0	170.567012893346	3	0	1.84338166494431	0
RAB6A	476.560456843172	9	0	210.633555084849	3	0	194.981934378575	3	0	70.9449674113479	3	2.66453525910038e-15	0.434824666057587	0
NCAM1	2438.84358921689	9	0	1081.12623384775	3	0	528.366137132878	3	0	829.351218237526	3	0	1.46307248474929	0
CTTN	214.824316908701	9	0	6.46019015259	3	0.0912457969704655	60.278128898997	3	5.12700992771897e-13	148.085997860566	3	0	0.377492597528733	0
ACER3	410.114826209417	9	0	117.299164747581	3	0	90.0714079500362	3	0	202.744253492935	3	0	0.720249065336915	0
PPFIA1	103.833412651062	9	0	54.0127465315961	3	1.11506359701252e-11	9.9039896215622	3	0.0194001392099832	39.916676511864	3	1.10973406020065e-08	0.311307731522476	0
HSD17B12	286.997907402465	9	0	92.2891502989951	3	0	103.181520350113	3	0	91.5272367571466	3	0	0.421690071151449	0
AMOTL1	1041.65523511657	9	0	232.700458158463	3	0	58.6717219732942	3	1.12976294985856e-12	750.283054973774	3	0	0.256020985365339	0
PAK1	1416.20065741901	9	0	743.373387280357	3	0	513.976671121909	3	0	158.850598995474	3	0	0.834009679509495	0
TTC17	192.14954517835	9	0	74.0651855988472	3	5.55111512312578e-16	48.5398964921858	3	1.63444591194661e-10	69.5444630531229	3	5.32907051820075e-15	0.483789286511532	0
ANO1	2120.65051397081	9	0	582.803276944695	3	0	1171.67156141051	3	0	366.175675594458	3	0	2.00387371385544	0
ENDOD1	959.273003764478	9	0	119.600003399117	3	0	336.337359659581	3	0	503.335640738293	3	0	0.729704525535942	0
RSF1	154.72620271545	9	0	11.9435776533435	3	0.00757896006773873	58.0553618887375	3	1.52966528332854e-12	84.7272631720748	3	0	0.343787753620828	0
CEP57	531.214412123632	9	0	182.417707622468	3	0	148.134157626665	3	0	200.662546806864	3	0	0.617170294855727	0
AHNAK	1555.71092409298	9	0	236.010071709332	3	0	918.644041083295	3	0	401.056811320421	3	0	0.963377023716823	0
MAML2	967.403736671104	9	0	434.2578265876	3	0	135.254401085198	3	0	397.891509048103	3	0	0.55326156349676	0
GAB2	2875.0560241826	9	0	1503.72881678674	3	0	1156.45687735878	3	0	214.870330091682	3	0	0.821397139893542	0
NARS2	179.50835458159	9	0	51.1271764823626	3	4.59620119741544e-11	71.5699043634131	3	1.99840144432528e-15	56.8112737359215	3	2.81963341564051e-12	0.19954117614526	0
CADM1	849.720011889365	9	0	354.125190427272	3	0	137.12123913254	3	0	358.473582137781	3	0	1.19783746777051	0
PRMT3	270.049010100642	9	0	134.078281351645	3	0	93.8386220090492	3	0	42.1321067395484	3	3.76131448209804e-09	0.50698285791553	0
NAV2	589.41816182069	9	0	143.715328341473	3	0	438.515227941811	3	0	7.18760550014034	3	0.0661525526762792	0.400916801982716	0
ENSMMUG00000003412	822.075342012627	9	0	219.240932086372	3	0	362.837130251914	3	0	239.997279668543	3	0	0.66720004138203	0
RPL12	782.219370486018	9	0	247.731931921342	3	0	249.919282855982	3	0	284.568155705393	3	0	0.693847134468212	0
RAD23B	671.032199963624	9	0	282.701261897317	3	0	191.977650195939	3	0	196.35328784344	3	0	0.957500607117886	0
ZNF462	459.97069143335	9	0	61.6066360212083	3	2.66675570514963e-13	8.25648310299221	3	0.0409979665349604	390.107572307134	3	0	0.376254323701205	0
TEX10	228.8018225506	9	0	66.9138260912059	3	1.95399252334028e-14	79.8984540847488	3	0	81.9895423707815	3	0	0.248634180667188	0
INSL6	546.824936054171	9	0	113.276327829141	3	0	414.991709704704	3	0	18.5568985257587	3	0.000337570872601223	0.613698326286063	0
RALGPS1	216.113251542037	9	0	25.3571597494727	3	1.30006701231089e-05	106.575832146422	3	0	84.1802596719152	3	0	0.536130222847467	0
JAK2	707.346462570647	9	0	146.893876751778	3	0	526.774800361785	3	0	33.6777854373482	3	2.31706641762308e-07	0.316039329774412	0
MFSD14B	114.730673415604	9	0	7.24730301940286	3	0.0644194693812623	8.13110427072905	3	0.043378475396322	99.3522661257077	3	0	0.206956302545046	0
TUT7	1984.62135004504	9	0	769.881101787469	3	0	720.243952901619	3	0	494.496295611587	3	0	0.84300515291961	0
DENND4C	237.803867681599	9	0	118.620956441458	3	0	57.9018754418662	3	1.64956936998806e-12	61.2810358370136	3	3.12971870641832e-13	0.626225146020389	0
ERP44	174.444302112672	9	0	37.9940879180931	3	2.83463266192996e-08	110.683572763902	3	0	25.766641445724	3	1.06728857510729e-05	0.239890990177229	0
MOB3B	1353.62418969162	9	0	745.077136434396	3	0	428.124724157198	3	0	180.422329049639	3	0	1.10067920615468	0
NR4A3	730.000970756185	9	0	14.8813789204205	3	0.00192087653626227	334.67063062946	3	0	380.448961211353	3	0	0.540245872141602	0
MVB12B	350.579296016652	9	0	24.5327309227719	3	1.93342325151002e-05	178.114166291297	3	0	147.93239878768	3	0	0.497495135187333	0
PLIN2	515.455783962853	9	0	144.961240622746	3	0	322.764915253818	3	0	47.7296280830335	3	2.43111752951108e-10	0.618316549577018	0
DAPK1	1572.60493382985	9	0	672.722245943951	3	0	789.823635923738	3	0	110.059051954993	3	0	0.610553702749284	0
ABCA1	577.632266148072	9	0	195.417263439233	3	0	276.942328434606	3	0	105.272674290473	3	0	0.400510296475683	0
PBX3	653.82799979383	9	0	344.414494642646	3	0	186.359224082301	3	0	123.054281046382	3	0	0.58419522503936	0
ENSMMUG00000054034	1371.22290271168	9	0	484.321052131381	3	0	571.083772525075	3	0	315.818077999996	3	0	0.459671638575948	0
ENSMMUG00000042689	1275.50587095812	9	0	382.198839411973	3	0	650.675131109299	3	0	242.631900406285	3	0	0.512827290488995	0
MAPKAP1	343.415790867935	9	0	281.206420229677	3	0	33.7359697861141	3	2.25246613361207e-07	28.4734008504242	3	2.88907759193879e-06	0.212254003213822	0
RFX3	99.4222909870126	9	0	18.3131649053134	3	0.000379044302052378	39.0118783823008	3	1.72563748845889e-08	42.0972476902409	3	3.82593368097872e-09	0.218840159924701	0
CDC14B	239.291190308324	9	0	90.082134615137	3	0	40.3479062889817	3	8.99090613071252e-09	108.861149466247	3	0	0.766448779951321	0
FANCC	927.072935533822	9	0	434.30959227647	3	0	258.608620723326	3	0	234.154722493642	3	0	1.02440658614456	0
CTSL	1719.15533328913	9	0	142.056639328046	3	0	1401.12025611429	3	0	175.978437838181	3	0	0.842066818674364	0
PUM3	66.220369350074	9	8.34753377532138e-11	30.797721871107	3	9.37627219199655e-07	23.1928017806367	3	3.68133593837694e-05	12.2298457219335	3	0.00663588175352015	0.253667872559558	8.67907748219646e-11
GAPVD1	82.7813024728197	9	4.51860771022439e-14	20.9808164491596	3	0.000106246338222094	43.7931835187858	3	1.66982894178602e-09	18.007302503263	3	0.000438326936040956	0.171707923996661	4.80191238849285e-14
AOPEP	1381.28408247637	9	0	603.400514878449	3	0	245.796394579465	3	0	532.08717300223	3	0	0.916127465496158	0
SPIN1	232.339956336639	9	0	104.234932249483	3	0	74.5133079832435	3	4.44089209850063e-16	53.5917161126329	3	1.37114763987256e-11	0.618700797010249	0
SMC2	586.700587663965	9	0	167.870330633526	3	0	334.098204566857	3	0	84.7320524647051	3	0	0.861154818933929	0
HSPA5	1145.10002822566	9	0	122.13877416468	3	0	761.215321579175	3	0	261.745932482895	3	0	0.629824273611869	0
ENSMMUG00000038373	772.01643450233	9	0	169.678749166036	3	0	414.907346374033	3	0	187.430338960666	3	0	0.618476452299316	0
SMARCA2	889.160636124436	9	0	505.843576235995	3	0	148.568077300506	3	0	234.7489826015	3	0	0.905490040632501	0
VCP	127.599050562251	9	0	5.32562800719276	3	0.149448046210011	71.0818860974424	3	2.55351295663786e-15	51.1915364574911	3	4.45334880083692e-11	0.185886026067098	0
SPTAN1	478.905828842126	9	0	67.7944767124027	3	1.26565424807268e-14	244.884187995554	3	0	166.227164132463	3	0	0.615925253592063	0
ECPAS	255.585194696407	9	0	70.3176714933188	3	3.66373598126302e-15	32.2137329548836	3	4.71781455790854e-07	153.053790250867	3	0	0.424981314084097	0
SURF4	151.471112113574	9	0	24.6335768341264	3	1.84185070115639e-05	52.4934052527633	3	2.350952765795e-11	74.3441300195825	3	5.55111512312578e-16	0.324451290292229	0
PSMB7	176.720974903867	9	0	11.6675682869334	3	0.00861318155826551	84.3062912280307	3	0	80.7471153883642	3	0	0.249524721600975	0
IARS1	291.884647148385	9	0	185.168050061042	3	0	45.1344640751799	3	8.66345217787057e-10	61.5821330743497	3	2.69895217286376e-13	0.473621292173903	0
NR6A1	1093.96567251207	9	0	659.775391611416	3	0	121.80426370427	3	0	312.386017249849	3	0	0.862422004459766	0
DOCK8	3481.28707715163	9	0	1284.62040362963	3	0	1723.66992290762	3	0	472.996750697385	3	0	1.99770218494777	0
RPL7A	1012.80035576882	9	0	278.176509043285	3	0	380.339226293574	3	0	354.284620397991	3	0	0.7216826832561	0
DENND1A	1084.66034643617	9	0	427.847596591913	3	0	347.210551581425	3	0	309.602198309795	3	0	0.736435589142941	0
CENPP	941.182452654591	9	0	388.681842711962	3	0	363.735042929014	3	0	188.765567001071	3	0	0.759319153187282	0
RABGAP1	88.5243255556307	9	3.21964677141295e-15	16.9707838098405	3	0.000716588029777698	37.0401255243174	3	4.51230560694071e-08	34.5134162210767	3	1.54354054315853e-07	0.266969787340023	3.44013051857094e-15
MPDZ	1381.23918633255	9	0	740.066741361661	3	0	402.4501788576	3	0	238.722266180722	3	0	1.32536432258653	0
CBWD1	553.154453750594	9	0	358.080981605432	3	0	152.633050961265	3	0	42.4404212610804	3	3.23521542888727e-09	0.586453095775195	0
FBXO10	107.761564144058	9	0	59.1748133995056	3	8.82072193064687e-13	39.5359361547278	3	1.33632495069591e-08	9.05081459339696	3	0.0286228525115626	0.171795025941703	0
C15H9orf152	348.128700701351	9	0	127.619858423436	3	0	118.635050290757	3	0	101.873791986467	3	0	0.482292626819854	0
PALM2AKAP2	4215.6139595693	9	0	1351.37081819536	3	0	2135.55602378681	3	0	728.687117587759	3	0	0.65952645383183	0
PIP5K1B	1891.45632781171	9	0	740.807648494359	3	0	1001.99153180617	3	0	148.657147503945	3	0	1.16047893653503	0
ENSMMUG00000059224	2856.80166300301	9	0	1082.7021893604	3	0	1174.79216951263	3	0	599.307304219066	3	0	0.630869877555074	0
PTPN3	1387.04255805687	9	0	527.544565038392	3	0	464.652803289355	3	0	394.845189642791	3	0	0.39747201153256	0
TRPM6	1277.94494893011	9	0	461.17053624638	3	0	684.696447908609	3	0	132.077964712619	3	0	0.83180468797495	0
ZCCHC7	578.756368401949	9	0	91.7887242897286	3	0	466.913292497969	3	0	20.054351613284	3	0.000165396348850377	0.252484507832136	0
ENSMMUG00000003780	828.513448559727	9	0	73.9690458448704	3	5.55111512312578e-16	179.481347784387	3	0	575.063054920711	3	0	0.631680218596988	0
UBAP2	68.152042011239	9	3.50307560736951e-11	24.9054106839187	3	1.61598429396781e-05	19.1581749983272	3	0.000253562777937089	24.0884563115192	3	2.39399644120786e-05	0.168172276784134	3.65673288921691e-11
WNK2	3025.8539290839	9	0	1123.98401616614	3	0	1524.36934977294	3	0	377.500563035928	3	0	2.07226501941398	0
HSDL2	264.49250469165	9	0	63.4888032048741	3	1.05582209641852e-13	96.9366493881957	3	0	104.067052093415	3	0	0.19363423972938	0
UBE2R2	114.896688211229	9	0	33.9191484760165	3	2.06059842411399e-07	33.3083961988802	3	2.77259891823256e-07	47.6691435181651	3	2.50423792813592e-10	0.431875635314212	0
EPB41L4B	1216.19865748299	9	0	49.5179680368285	3	1.01192942913997e-10	84.0594608528204	3	0	1082.62122857401	3	0	0.831225864115965	0
KDM4C	372.242180951599	9	0	90.9941992252297	3	0	127.15849417245	3	0	154.089487570879	3	0	0.348608049314452	0
RNF38	2017.85093799568	9	0	1263.08963971092	3	0	572.902596033928	3	0	181.858702262511	3	0	0.887968251741122	0
TMEM245	474.204510288142	9	0	190.14525672188	3	0	167.954146600868	3	0	116.105106981217	3	0	0.581510057466288	0
PTBP3	717.55252745312	9	0	210.873637790035	3	0	281.030866282311	3	0	225.648023364526	3	0	0.474273781029137	0
FOCAD	215.271818275029	9	0	26.2019651998472	3	8.65243645931102e-06	68.037266504773	3	1.12132525487141e-14	121.032586578611	3	0	0.416440365477428	0
CTNNAL1	1008.89268068653	9	0	325.176774572672	3	0	330.316425230023	3	0	353.399480832857	3	0	1.22264223623244	0
FAM120A	30.4960707253082	9	0.000361085009685569	11.9422428542737	3	0.00758365372141334	8.10817236147005	3	0.0438282172666493	10.4456555103434	3	0.0151341151567788	0.126407922442918	0.000363088468979599
DAB2IP	1006.03526036172	9	0	517.977379590131	3	0	332.123984973301	3	0	155.933895814836	3	0	0.49023144751165	0
SETX	29.8455419420126	9	0.000466071445169636	11.6868046627667	3	0.00853679182789613	8.31871997386493	3	0.0398641168673974	9.84001730627784	3	0.0199761638251762	0.114628817115891	0.0004684574764589
CLTA	174.249697348617	9	0	14.3879716857559	3	0.00242191723632046	131.149011599633	3	0	28.7127140605986	3	2.57332703812452e-06	0.37007143880433	0
NFX1	89.7822962932606	9	1.77635683940025e-15	37.600025051333	3	3.43489717780088e-08	50.682972968015	3	5.71520608616538e-11	1.49929827395131	3	0.682432297814566	0.157092040436958	1.90404764041264e-15
PCSK5	2151.28462800667	9	0	803.08428799656	3	0	767.966668289195	3	0	580.233671746738	3	0	0.525322622437312	0
KIAA2026	177.035489044395	9	0	76.5366890159439	3	2.22044604925031e-16	62.0959762543912	3	2.0961010704923e-13	38.4028237751342	3	2.32247713283229e-08	0.202559569218571	0
GSN	1032.17188211205	9	0	300.585713524877	3	0	163.865618812449	3	0	567.720549670342	3	0	0.529267470518796	0
ENSMMUG00000008346	301.828347673802	9	0	129.182287418611	3	0	95.8937194647865	3	0	76.7523407411152	3	1.11022302462516e-16	0.513286303448271	0
MED27	107.251917497597	9	0	50.5243906273954	3	6.17749185138905e-11	36.7172445632717	3	5.28087152895651e-08	20.010282313309	3	0.000168911607922539	0.205807608326852	0
SLC25A25	1258.47100282443	9	0	612.071442542692	3	0	477.271000785138	3	0	169.128559408114	3	0	0.980983869994907	0
HNRNPK	653.453999592322	9	0	140.993867877916	3	0	401.404496701065	3	0	111.055635013128	3	0	0.574303773914994	0
RAB14	376.642533133519	9	0	34.8184103852714	3	1.33075525043935e-07	309.482153316828	3	0	32.341969434763	3	4.43310808506681e-07	0.521893959784158	0
RIC1	381.486266828184	9	0	66.3452553108609	3	2.58681964737661e-14	77.3076542092522	3	1.11022302462516e-16	237.833357320079	3	0	0.449541484834302	0
RAPGEF1	1505.21968486904	9	0	585.61309190405	3	0	806.244230018478	3	0	113.362362942923	3	0	0.544744071268429	0
EHMT1	203.569158266959	9	0	71.7261314774169	3	1.77635683940025e-15	42.0721499754082	3	3.87314358363255e-09	89.7708768919709	3	0	0.539705941195493	0
CD274	862.100186514556	9	0	27.1085228632562	3	5.58685854867846e-06	187.540485552058	3	0	647.451178104169	3	0	1.00936850851678	0
ENG	3361.62066453602	9	0	1755.47839453741	3	0	937.948632081316	3	0	668.193637645044	3	0	1.92585631648867	0
ENSMMUG00000064293	140.508917952366	9	0	20.1079040777831	3	0.000161222528799798	40.1724833025078	3	9.79475889284487e-09	80.2285305724976	3	0	0.339914381375612	0
VPS13A	137.438234212941	9	0	15.2506092642539	3	0.00161453963511871	68.5131806846653	3	8.88178419700125e-15	53.6744442588982	3	1.31656907598199e-11	0.225210503396642	0
B4GALT1	412.968192723485	9	0	116.656239409806	3	0	202.30303468604	3	0	94.0089186236626	3	0	0.562525022036251	0
DNAJA1	275.403030446309	9	0	92.0920557057804	3	0	72.853426380274	3	9.99200722162641e-16	110.457548360497	3	0	0.484402132098752	0
MEGF9	2233.56634937967	9	0	1011.74933242777	3	0	924.616477362579	3	0	297.200539539416	3	0	1.6714459837356	0
PRRC2B	435.868041431046	9	0	193.94640566747	3	0	112.644151083387	3	0	129.277484658594	3	0	0.592004911504251	0
ACER2	1018.46667725201	9	0	358.927103545819	3	0	379.355780853868	3	0	280.183792932568	3	0	0.964207772283792	0
AGTPBP1	1002.58145328446	9	0	324.309776943537	3	0	612.596097375401	3	0	65.6755789381625	3	3.59712259978551e-14	0.461710773838848	0
ABHD17B	711.004715075798	9	0	464.564500474757	3	0	82.5468513355559	3	0	163.893363415754	3	0	1.22282340499364	0
NAA35	67.3681786983727	9	4.98449059804784e-11	47.0141443610364	3	3.45161232928604e-10	3.04652921062539	3	0.384506774344742	17.3075050555622	3	0.000610928553341883	0.318657262536895	5.19622117212421e-11
ZFAND5	409.910146925386	9	0	11.070326653444	3	0.0113516079496048	126.314323159706	3	0	272.525497113847	3	0	0.409246823359059	0
GNAQ	781.668917023134	9	0	436.07444699949	3	0	122.75694262384	3	0	222.837527492698	3	0	0.834370943229737	0
GOLM1	516.352561313803	9	0	185.345238287894	3	0	255.85599617962	3	0	75.1513268178973	3	3.33066907387547e-16	0.767131103281146	0
ANXA1	1086.02093741206	9	0	53.3533748436939	3	1.54136703400809e-11	215.0895050395	3	0	817.578057534422	3	0	0.706065157752764	0
TLE4	486.204535875831	9	0	220.607269845683	3	0	108.448030437625	3	0	157.149235586921	3	0	0.388186090987572	0
NUP214	27.9887567044097	9	0.000958002074449738	10.7970461513767	3	0.0128755040969766	13.155026537387	3	0.00431306823339062	4.03668401577873	3	0.257530068069549	0.122717295105344	0.000961675708310005
ABL1	128.064291909704	9	0	30.0876600382318	3	1.3226867494609e-06	42.9186698665291	3	2.56082199889818e-09	55.0579619884588	3	6.67343957871935e-12	0.393056786840384	0
FNBP1	545.797816196621	9	0	96.5104433807824	3	0	37.742267807496	3	3.20483471982769e-08	411.545104990194	3	0	0.279326525133798	0
PNPT1	376.935319075803	9	0	152.190883569352	3	0	131.903771087521	3	0	92.8406644256878	3	0	0.541071167908154	0
RAB1A	439.148363369597	9	0	155.429274711187	3	0	201.391298396096	3	0	82.3277902594365	3	0	0.305085056372338	0
ODC1	593.833284922329	9	0	153.032924636485	3	0	339.347713694124	3	0	101.452646626755	3	0	0.699880689884714	0
LAPTM4A	593.527367953326	9	0	52.7829299668861	3	2.03950190069691e-11	384.713197027435	3	0	156.031240951892	3	0	1.04285409853732	0
HPCAL1	828.481833091066	9	0	216.618057359559	3	0	222.749522649528	3	0	389.114253195779	3	0	0.902020490359045	0
SERTAD2	116.26582025816	9	0	3.75321048118184	3	0.289375646022983	82.7227069827824	3	0	29.7899027942404	3	1.52786884421996e-06	0.222099126903725	0
GRHL1	490.839495615101	9	0	326.854739171168	3	0	126.29543397979	3	0	37.6893224656431	3	3.28861283760418e-08	0.278207709214382	0
ENSMMUG00000006965	641.510666736133	9	0	123.254229260254	3	0	180.338000332687	3	0	337.918437132203	3	0	0.673785967718431	0
ADAM17	131.451208944114	9	0	53.6844709622458	3	1.31009647574842e-11	13.2642081843275	3	0.00409872078669871	64.5025297977422	3	6.40598685208715e-14	0.124910083067951	0
CAMKMT	300.939877874173	9	0	53.8993389548309	3	1.17891252315871e-11	234.540955254088	3	0	12.4995836681406	3	0.00585379631328886	0.279672510305958	0
VPS54	117.544202791853	9	0	56.0455749486237	3	4.10793621341554e-12	2.15980852773845	3	0.539908160295513	59.338819297953	3	8.1379347705024e-13	0.28179291156692	0
FANCL	631.864356002576	9	0	302.048481423226	3	0	135.066538750832	3	0	194.749335962475	3	0	0.957932522655958	0
ASAP2	1282.71013578115	9	0	169.102811867356	3	0	538.726862756537	3	0	574.880461136157	3	0	0.731440993542107	0
VRK2	171.875003376943	9	0	21.1860626158988	3	9.63124977672036e-05	41.722791968258	3	4.59405147257286e-09	108.96614879422	3	0	0.417982471762393	0
IMMT	127.410920337551	9	0	38.0610928364208	3	2.74353672002903e-08	54.4887658116024	3	8.82616202346753e-12	34.8610616908732	3	1.30343183357695e-07	0.297578810307675	0
UGP2	464.361167495676	9	0	52.2271061239217	3	2.67920130525567e-11	74.9714600401221	3	3.33066907387547e-16	337.162601361462	3	0	0.532581364273365	0
NCK2	111.787089724284	9	0	13.6833485191075	3	0.00336944364536218	52.5358438944727	3	2.30248042853987e-11	45.5678973010838	3	7.00747460058437e-10	0.27824644303294	0
KIDINS220	211.859921047492	9	0	14.3399233001594	3	0.00247714317958281	128.836220482804	3	0	68.6837772631121	3	8.21565038222616e-15	0.393609096629774	0
MAPRE3	5983.97077631547	9	0	2139.30983659488	3	0	2512.94698852369	3	0	1331.713951492	3	0	2.42572460733825	0
ENSMMUG00000057367	531.804764593956	9	0	141.163720361703	3	0	71.4761596528947	3	2.1094237467878e-15	319.164884501661	3	0	1.2990906379759	0
WDPCP	328.846752884929	9	0	68.7226343888306	3	7.99360577730113e-15	152.282320155601	3	0	107.841798302232	3	0	0.570964706558081	0
PPM1B	4139.36788038872	9	0	1798.38179739074	3	0	966.817018651629	3	0	1374.16906494672	3	0	1.34970170153753	0
ITSN2	89.6772877907675	9	1.88737914186277e-15	37.7291119682868	3	3.22545072872771e-08	23.3700666578025	3	3.38095795933135e-05	28.5781091653293	3	2.74642920194967e-06	0.0930079400538835	2.02213063129999e-15
GCC2	364.888744300032	9	0	146.018718776171	3	0	106.995913607527	3	0	111.87411188907	3	0	0.840600260078354	0
EHBP1	432.517708076841	9	0	144.212692247711	3	0	256.342192689492	3	0	31.9628231376068	3	5.32873776881715e-07	0.266648245107006	0
LRPPRC	316.075991764925	9	0	131.427505219068	3	0	84.6583980510309	3	0	99.9900885215159	3	0	0.330426711708789	0
LIMS1	823.828839774005	9	0	557.938510447668	3	0	79.4099509741682	3	0	186.4803784162	3	0	1.3229039283189	0
RANBP2	260.27303767127	9	0	32.4564541361325	3	4.19345618785094e-07	21.5767120959461	3	7.98903448915311e-05	206.239871437087	3	0	0.197262017823928	0
RPS7	1139.0118447804	9	0	343.990700905371	3	0	430.71173700353	3	0	364.309406878193	3	0	0.67578839739098	0
ATAD2B	96.3251672595868	9	1.11022302462516e-16	21.8314034793964	3	7.0717917602714e-05	69.2661459796127	3	6.10622663543836e-15	5.2276178001578	3	0.155868721691675	0.117881495809522	1.19546866819784e-16
COMMD1	372.583189785776	9	0	114.417281226772	3	0	210.412215642638	3	0	47.7536929109548	3	2.40262254536106e-10	0.291071020101955	0
RAB10	188.479639906134	9	0	27.512454781976	3	4.59678253428297e-06	45.4007494717297	3	7.60487672835097e-10	115.566435648464	3	0	0.156408511889951	0
TGOLN2	735.031572439065	9	0	87.9990006468906	3	0	501.450564119074	3	0	145.582007667806	3	0	0.760386585629095	0
ASXL2	109.013435016369	9	0	31.6011887369691	3	6.3507338410318e-07	71.2995517574155	3	2.22044604925031e-15	6.11269452273078	3	0.106254280522811	0.210166990075356	0
TCF7L1	689.104632108861	9	0	275.873163771881	3	0	102.626392173659	3	0	310.605076136108	3	0	1.59121418007822	0
XPO1	392.73180647178	9	0	182.601605906199	3	0	155.730940065506	3	0	54.3992604637928	3	9.22273368786364e-12	0.492462567449185	0
RPS27A.1	908.336640197998	9	0	264.549630387961	3	0	353.720449398283	3	0	290.066560402469	3	0	0.599268498783697	0
THADA	165.198756474855	9	0	54.4479639918611	3	9.00479690812972e-12	55.8489562349575	3	4.52460291455736e-12	54.9018362598812	3	7.20534742981727e-12	0.237681959869462	0
ENSMMUG00000030838	179.654134207457	9	0	17.2473648166484	3	0.000628592263675953	70.1593849683386	3	3.99680288865056e-15	92.2473844158323	3	0	0.530365221234492	0
RTN4	2396.39820340293	9	0	1303.01706371821	3	0	714.559947792783	3	0	378.821191982011	3	0	0.928116789922426	0
PPP1R21	53.5283625669112	9	2.32040864300842e-08	17.9598041363936	3	0.000448325935632155	22.0876079279411	3	6.25496267724346e-05	13.4809505030924	3	0.00370397073565987	0.114317435830159	2.38104649953303e-08
USP34	272.617242326079	9	0	85.5280480913584	3	0	155.198951048907	3	0	31.8902431864572	3	5.51975227192081e-07	0.135923518505441	0
MAP4K4	674.075802822063	9	0	143.992062688378	3	0	187.047225743778	3	0	343.03651436659	3	0	0.256141687277057	0
PUM2	160.854897529979	9	0	21.112252919469	3	9.97735728867077e-05	131.497431420324	3	0	8.24521318450683	3	0.0412066229082891	0.159374880619827	0
FOXN2	897.124970798382	9	0	322.572592754499	3	0	143.554186325182	3	0	430.998191510786	3	0	0.646996783767367	0
SPTBN1	1898.15908747921	9	0	957.436483239115	3	0	543.38436973454	3	0	397.338234718871	3	0	1.42842018605527	0
MTA3	272.090525794421	9	0	96.9657586066332	3	0	48.9243763552263	3	1.353719358832e-10	126.200390804226	3	0	0.641056958429454	0
EXOC6B	1981.75768884762	9	0	423.517886816833	3	0	1176.29333542974	3	0	381.946466593589	3	0	0.482290160201627	0
FBXO11	935.745292423223	9	0	377.105187424309	3	0	482.344239399183	3	0	76.2958655696338	3	2.22044604925031e-16	0.607171374325759	0
EML4	1051.42929441347	9	0	586.371122795856	3	0	294.78820282674	3	0	170.269968537895	3	0	0.586556012316915	0
NCOA1	1025.8855144708	9	0	672.537944471536	3	0	198.364312667234	3	0	154.983257473377	3	0	1.31707549263849	0
TMEM131	370.303108432314	9	0	100.130258273659	3	0	155.991158874152	3	0	114.181691279289	3	0	0.524132476712299	0
EPCAM	1334.69691989846	9	0	205.393848983513	3	0	954.115752434322	3	0	175.18731849074	3	0	0.985440195176154	0
ENSMMUG00000017466	710.15588810979	9	0	190.266701115399	3	0	415.998461390456	3	0	103.890725595398	3	0	0.726646375188724	0
PXDN	372.816145394653	9	0	208.695379896315	3	0	84.079755290491	3	0	80.041010191953	3	0	0.817094857894063	0
KCMF1	452.492661333213	9	0	264.730787919107	3	0	46.9157707714305	3	3.62198715464501e-10	140.846102575012	3	0	0.777927194347533	0
TMSB10	661.785094793475	9	0	87.9358506314211	3	0	279.004972498913	3	0	294.844271657134	3	0	0.604974017912627	0
SNTG2	565.451989156046	9	0	307.466846974196	3	0	20.8819380246615	3	0.000111389848261312	237.103204192776	3	0	1.32756781810761	0
LCLAT1	894.15999221263	9	0	434.614097073325	3	0	221.554699932878	3	0	237.99119537949	3	0	1.09583436592333	0
PSME4	63.5368807826148	9	2.77595946229781e-10	17.5994218566478	3	0.000531955570455267	13.9482103553645	3	0.00297650162001173	31.9892485776663	3	5.26084248608782e-07	0.230857464235594	2.8760600233833e-10
YPEL5	101.711039967795	9	0	19.6157826445985	3	0.00020388339671773	36.4860868704292	3	5.91015515416515e-08	45.6091704522291	3	6.86732559707082e-10	0.181197125428515	0
CLIP4	3868.60675881278	9	0	1871.48943743919	3	0	1362.36258628946	3	0	634.754735402645	3	0	1.92482434974962	0
SOCS5	395.132846896978	9	0	296.927958793087	3	0	6.18998533985731	3	0.102724124845113	92.0149028300924	3	0	0.540338006001499	0
BUB1	616.451107596736	9	0	268.358350812403	3	0	260.174416428206	3	0	87.918340352311	3	0	0.882379375742169	0
EPAS1	666.540017483479	9	0	80.4184916554699	3	0	467.130713103352	3	0	118.990812751625	3	0	0.339571684704211	0
CEBPZ	46.2584745409506	9	5.39196088222837e-07	5.56513155029523	3	0.134794514457799	12.478234634023	3	0.00591222418999116	28.2151083565557	3	3.27336644834197e-06	0.124232683166062	5.49695362982694e-07
WDR43	295.652643732636	9	0	173.925440399373	3	0	29.7664263267169	3	1.54533703089488e-06	91.9607769931823	3	0	0.564727610935255	0
MAP4K3	270.446057580695	9	0	67.4871010588672	3	1.47659662275146e-14	189.534350888031	3	0	13.4246056341041	3	0.00380281442223596	0.168674829902839	0
ERLEC1	342.894613910739	9	0	41.8268179734134	3	4.36639913115044e-09	191.911753185279	3	0	109.156042726367	3	0	0.474942467218713	0
PRKCE	3968.01795335893	9	0	1094.95147530799	3	0	2461.38788652325	3	0	411.678591492782	3	0	1.75828335434487	0
PPP1CB	2057.24637755278	9	0	1014.51889323026	3	0	790.005959956892	3	0	252.721524334314	3	0	0.886864165945523	0
GMCL1	543.842567813702	9	0	209.963586928206	3	0	223.608013656949	3	0	110.270967298741	3	0	0.728966963605755	0
ANXA4	902.953547920828	9	0	289.57684649944	3	0	201.550076689457	3	0	411.826624758463	3	0	0.468565458476736	0
SRBD1	322.700850317915	9	0	152.403773411148	3	0	116.873294490358	3	0	53.4237824236311	3	1.48899781393652e-11	0.578234944518402	0
ZNF638	159.470958011324	9	0	36.7576508607926	3	5.17795498700124e-08	101.804932104402	3	0	20.908375054514	3	0.000109990831873019	0.218755596740421	0
ROCK2	209.700927414856	9	0	133.153682328627	3	0	31.8613378622249	3	5.5977140911434e-07	44.6859072245114	3	1.078985678582e-09	0.619027041882931	0
BABAM2	546.376390665546	9	0	49.4137187245483	3	1.06499475904798e-10	397.485553533642	3	0	99.4771184134719	3	0	0.21272094675691	0
AAK1	729.022844009773	9	0	139.290359337408	3	0	311.01367227533	3	0	278.71881241921	3	0	0.264907073349042	0
SOS1	120.105162597761	9	0	55.0477898741029	3	6.70685729176057e-12	33.9216680083339	3	2.0580764681366e-07	31.135704726143	3	7.95917808993352e-07	0.349676776958981	0
STRN	72.8506794558743	9	4.1927572524969e-12	26.2834678395534	3	8.31894834152358e-06	24.7014557666955	3	1.78266132047078e-05	21.8657558508951	3	6.95638680950905e-05	0.200865029063652	4.39810155248562e-12
GFPT1	224.506535824428	9	0	52.8223941371598	3	2.00037764130911e-11	90.5495519885778	3	0	81.134589696998	3	0	0.266448488251001	0
TET3	789.423889552863	9	0	540.425603108924	3	0	27.1528693659687	3	5.46851288951711e-06	221.845417075733	3	0	0.43744308038048	0
PDIA6	1181.06539810886	9	0	121.044779326265	3	0	729.977061252968	3	0	330.043557541432	3	0	0.675348092616866	0
ENSMMUG00000008396	485.682543667803	9	0	314.38639889636	3	0	65.5395495108996	3	3.84137166520304e-14	105.756595214723	3	0	0.87063334580138	0
FEZ2	178.920521025068	9	0	35.5538187086694	3	9.30479119309879e-08	44.4970614014107	3	1.18342868837829e-09	98.8696409344107	3	0	0.417320770660119	0
CRIM1	798.753610895245	9	0	281.915732196767	3	0	260.46074122634	3	0	256.377137498626	3	0	0.595310713504811	0
EIF5B	251.809597581002	9	0	19.9975463079743	3	0.000169941298286957	145.865826680661	3	0	85.9462245894897	3	0	0.294593521086212	0
TMEM87B	137.974266645653	9	0	23.0281053733911	3	3.98419393812244e-05	46.0206095482307	3	5.61454882586077e-10	68.9255517236625	3	7.21644966006352e-15	0.318030108081263	0
SRSF7	492.436443380215	9	0	156.173441394286	3	0	214.461014203744	3	0	121.801987798833	3	0	0.482682600522242	0
LTBP1	1184.74418161127	9	0	52.6406653753606	3	2.18701723397885e-11	92.2049421042627	3	0	1039.89857413916	3	0	1.03581892838028	0
ENSMMUG00000046264	298.842471634971	9	0	152.454670645078	3	0	10.5406819489228	3	0.0144874523221605	135.847118878541	3	0	0.683395262214182	0
AFF3	365.488472038227	9	0	96.1445601346531	3	0	133.179073588045	3	0	136.164838321695	3	0	1.08917206028284	0
SLC20A1	291.397734514095	9	0	33.1153430049435	3	3.04519910843126e-07	124.245958270099	3	0	134.036433240755	3	0	0.4880263066224	0
CDC42EP3	150.369198318924	9	0	7.75342702682093	3	0.0513922003246167	19.6845256503645	3	0.000197308878190694	122.931245641405	3	0	0.284384788677835	0
TTC27	116.686920804089	9	0	56.1767169938621	3	3.85158571702959e-12	20.4885604771125	3	0.000134427369719692	40.0216433110951	3	1.05431245955856e-08	0.428738912793332	0
SPRED2	744.069121727312	9	0	209.843196958685	3	0	187.587287118859	3	0	346.638637618591	3	0	0.624984658513955	0
BIRC6	273.135830998998	9	0	98.3103829478423	3	0	61.6576785569287	3	2.60014232367212e-13	113.167769539429	3	0	0.489430479901483	0
ACTR2	229.930730418968	9	0	47.8916932609582	3	2.24554153049894e-10	119.319346931971	3	0	62.7196902206996	3	1.54209978120434e-13	0.334947538815974	0
MEMO1	947.004576782924	9	0	557.508069075659	3	0	158.576511004481	3	0	230.919996563548	3	0	0.915883071384218	0
ST13	269.430037024156	9	0	55.5515361993646	3	5.23647791794701e-12	138.070205764742	3	0	75.8082950637273	3	2.22044604925031e-16	0.426721488292746	0
LIMK2	91.0613467766466	9	9.99200722162641e-16	3.31025957663387	3	0.346217253461836	7.05259339014063	3	0.0702402011499209	80.6984938096262	3	0	0.168067333321974	1.07346871929557e-15
MRTFA	628.853661521385	9	0	76.6523412435286	3	1.11022302462516e-16	100.710841446115	3	0	451.490478795127	3	0	0.41753821033753	0
TNRC6B	224.903735533721	9	0	79.4768740260463	3	0	137.463362865359	3	0	7.96349864240136	3	0.0467721329975264	0.129505809963225	0
TFAP2C	205.702812707312	9	0	8.76278656948726	3	0.0326168220868542	76.5386150045856	3	2.22044604925031e-16	120.401411133285	3	0	0.408173406603246	0
ENSMMUG00000062755	531.4894761853	9	0	236.736788510685	3	0	30.5087337980319	3	1.07859405118482e-06	264.243953911467	3	0	0.322414713155777	0
MED15	146.573739677098	9	0	2.11411246416978	3	0.549062996185157	15.230675247201	3	0.00162976419208694	129.228951965058	3	0	0.266105148575215	0
RPL3	911.693293382458	9	0	267.859237821436	3	0	399.042381866091	3	0	244.791673694553	3	0	0.716375055382147	0
PLCB4	403.282593301607	9	0	14.2096860496613	3	0.002633192371991	75.0624770118361	3	3.33066907387547e-16	314.010430241919	3	0	1.14758880442913	0
MYH9	1076.59997650895	9	0	401.715017299597	3	0	364.557702465514	3	0	310.327256900232	3	0	0.933015691720892	0
TTC28	554.612392546852	9	0	169.836614949045	3	0	225.787742031176	3	0	158.988035776334	3	0	0.734630573288122	0
PITPNB	178.490728401286	9	0	60.8484703220456	3	3.87245790989255e-13	48.3209739824126	3	1.81955672751144e-10	69.3212840968011	3	5.99520433297585e-15	0.1525544897794	0
MTMR3	682.200538149634	9	0	177.48528321359	3	0	324.250284156536	3	0	180.464970779627	3	0	0.27463367488621	0
DDX17	268.730717215582	9	0	46.9548042633877	3	3.55340090685274e-10	159.37210421897	3	0	62.4038087310611	3	1.800781745942e-13	0.351603622014442	0
RBFOX2	781.40841105974	9	0	448.121430965242	3	0	159.980069207199	3	0	173.306910852291	3	0	0.617681176383249	0
FERMT1	408.173233439398	9	0	195.784133925677	3	0	139.300385164856	3	0	73.0887143519375	3	8.88178419700125e-16	1.16710794813983	0
STAU1	41.3528509140395	9	4.31389577981722e-06	29.6405444195947	3	1.64245821465681e-06	5.92601485507095	3	0.115265772497591	5.78629163812748	3	0.122483374256488	0.13671378835758	4.36765726568516e-06
HM13	309.018562951206	9	0	137.21809048009	3	0	55.8914710422076	3	4.43101111358146e-12	115.909001396236	3	0	0.279234445281804	0
MACROD2	449.174792774006	9	0	115.4597170255	3	0	120.299509685805	3	0	213.415566053473	3	0	1.09822376893077	0
EWSR1	44.8655753436366	9	9.77012714176162e-07	20.6361022773353	3	0.000125277888743502	17.8805260884222	3	0.000465522622229431	6.34894697679572	3	0.0958138498851983	0.185180311378703	9.92173256292689e-07
PTGIS	2811.46214083572	9	0	1308.55511560704	3	0	1166.29621404107	3	0	336.610811216362	3	0	1.08522405623819	0
B4GALT5	778.368117377196	9	0	266.619183877585	3	0	227.794600687759	3	0	283.95433282234	3	0	0.356317346489408	0
GRK3	340.9975408593	9	0	190.320822477315	3	0	100.6600770864	3	0	50.0166413029083	3	7.92425014495279e-11	0.505643736718805	0
ZNRF3	1393.74859574719	9	0	587.342357461843	3	0	435.695355020908	3	0	370.710883312734	3	0	0.920085924167563	0
TASP1	259.193264628874	9	0	57.3868844375093	3	2.12485584683009e-12	156.659285730868	3	0	45.147094462756	3	8.61006710373147e-10	0.279729633012158	0
YWHAB	394.202847204734	9	0	42.408613210377	3	3.28590199494272e-09	260.709029068355	3	0	91.0852049308421	3	0	0.485643794219657	0
BTBD3	1250.37668497709	9	0	417.404149934911	3	0	468.560539226182	3	0	364.411995874045	3	0	0.954463568452643	0
PTPN1	429.913480047304	9	0	250.16466796355	3	0	137.287708645103	3	0	42.4611034425739	3	3.20267778963768e-09	0.240996799114971	0
ADNP	129.449533266174	9	0	39.0613160616795	3	1.68452013449283e-08	23.7043979707728	3	2.8793303306518e-05	66.6838192179579	3	2.18713935851156e-14	0.389233422980111	0
SDC4	731.061903417121	9	0	42.6474467178614	3	2.92387214440026e-09	325.935526582223	3	0	362.478930113996	3	0	0.785346894643564	0
BCL2L1	917.131869450313	9	0	338.123539840446	3	0	299.875259403119	3	0	279.133070161575	3	0	0.565773567858641	0
BCR	265.730987641148	9	0	81.00351782693	3	0	102.967213443008	3	0	81.7602563709391	3	0	0.444380560979803	0
TPX2	448.207075494783	9	0	144.287541072619	3	0	228.719305846384	3	0	75.2002285661015	3	3.33066907387547e-16	0.85168252537365	0
RPN2	677.340884963561	9	0	31.1120635248058	3	8.05094018008212e-07	464.914649405771	3	0	181.314172029515	3	0	0.564267310612159	0
XRN2	469.354297466625	9	0	233.712561217446	3	0	116.996782871571	3	0	118.644953289603	3	0	0.718254665420158	0
CTNNBL1	373.166272611571	9	0	125.676201143913	3	0	84.2147241782079	3	0	163.275347213995	3	0	0.618041363658406	0
KIAA1671	6144.32980693951	9	0	2395.91420544049	3	0	2716.646399932	3	0	1031.76920228318	3	0	2.54002168542379	0
RALGAPA2	1486.14456803341	9	0	519.288340401581	3	0	876.400804008263	3	0	90.4554235670693	3	0	0.443651659194441	0
RALGAPB	204.562608830565	9	0	80.1593643909184	3	0	119.805802787677	3	0	4.59744164950372	3	0.203761659822374	0.165493013907826	0
SLC13A3	741.640610550849	9	0	67.4620370615685	3	1.48769885299771e-14	133.968977289269	3	0	540.209596194414	3	0	1.25112528661047	0
RALY	85.0722253090992	9	1.57651669496772e-14	35.9763235939145	3	7.57518859861861e-08	25.7999930377357	3	1.05026995030899e-05	23.2959086822963	3	3.50352731733894e-05	0.246448838329705	1.67763023186267e-14
ZMYND8	1687.54235268902	9	0	589.094596507173	3	0	992.40871903544	3	0	106.03903724152	3	0	0.779947709373383	0
EIF2S2	452.855790976296	9	0	94.0448380602274	3	0	294.281338006864	3	0	64.5296149050923	3	6.32827124036339e-14	0.63318473924938	0
TBC1D22A	263.183319621326	9	0	21.2497634438057	3	9.3421739424171e-05	88.9253618921063	3	0	153.008194285967	3	0	0.21651352217788	0
ATRN	65.1685210338721	9	1.33782318556541e-10	9.05894811837879	3	0.0285173195857387	24.3713155519342	3	2.08953335031348e-05	31.7382573584474	3	5.94217294147548e-07	0.202586865076862	1.38973166895596e-10
TOP1	277.720931232922	9	0	120.184840607771	3	0	120.270832343484	3	0	37.2652582710105	3	4.0435396142513e-08	0.191254281920261	0
LARGE1	1434.88417910709	9	0	527.44116801511	3	0	281.765837778109	3	0	625.677173388603	3	0	1.01462015092608	0
ITCH	4486.97591091416	9	0	1782.77082290428	3	0	2064.22248446569	3	0	639.982604199571	3	0	1.03367145976281	0
ZNF217	129.666276609164	9	0	77.3112917320173	3	1.11022302462516e-16	11.0369039474991	3	0.0115279865448908	41.3180809354202	3	5.59830293234143e-09	0.218036002432382	0
NCOA3	95.2233019164682	9	1.11022302462516e-16	71.9130060455757	3	1.66533453693773e-15	21.255610632736	3	9.31607626235564e-05	2.05468523625802	3	0.561134502338244	0.106554635696398	1.19546866819784e-16
SYN3	822.454030005447	9	0	246.820539414786	3	0	450.009317436233	3	0	125.624172991431	3	0	1.18126598696536	0
TIMP3	1534.91732618697	9	0	395.578418350156	3	0	913.719582244623	3	0	225.619325569033	3	0	1.8123882148674	0
ARFGAP3	2427.81650291252	9	0	1246.86670733166	3	0	863.559446546911	3	0	317.390349050141	3	0	0.880221130981525	0
CSNK2A1	34.5543597455362	9	7.13873344957427e-05	11.9588425946299	3	0.00752548643228468	9.66852412293926	3	0.0216045061819956	12.9269930279106	3	0.00479717685057368	0.150835810448431	7.20293619151905e-05
CHD6	650.818819204693	9	0	264.361156084324	3	0	231.709829275125	3	0	154.747833773145	3	0	0.827975763507919	0
MGME1	211.947239268754	9	0	58.6234365428891	3	1.15685239165941e-12	91.9094525618179	3	0	61.4143501402167	3	2.93098878501041e-13	0.580292587604187	0
ABHD12	792.112553517248	9	0	57.4612979743362	3	2.04847250273588e-12	271.666497771816	3	0	462.984757774244	3	0	0.707708954930221	0
PTPRA	431.879542079226	9	0	316.487632989641	3	0	71.1517856781418	3	2.44249065417534e-15	44.2401233876444	3	1.34193400835869e-09	0.265937868922533	0
RRBP1	210.04359573637	9	0	24.612143260744	3	1.86094438286988e-05	105.734346133567	3	0	79.6971063412816	3	0	0.323747752574028	0
DSTN	135.315529782961	9	0	36.4754442471963	3	5.9408661323701e-08	59.3550955080937	3	8.07243161204951e-13	39.4849900241067	3	1.36996064492578e-08	0.278598232770317	0
TRPC4AP	74.6479702735054	9	1.85451654033386e-12	10.5905056200154	3	0.0141593478055664	35.2764477663812	3	1.06493972418242e-07	28.7810168870948	3	2.48969723437575e-06	0.111694085497804	1.94794514891956e-12
ATXN10	740.375202004347	9	0	285.155572380951	3	0	215.685434450712	3	0	239.534195305982	3	0	0.858079614427617	0
FBLN1	529.518739588153	9	0	79.8441930970766	3	0	333.957970692216	3	0	115.71657580505	3	0	0.753584722798122	0
SREBF2	194.056641146089	9	0	45.5730073583845	3	6.98996860393208e-10	80.2674868739691	3	0	68.2161469191597	3	1.0325074129014e-14	0.310233057206399	0
PRR14L	684.609603891291	9	0	196.924321964867	3	0	366.048746252785	3	0	121.636535621172	3	0	0.645118546119467	0
SPECC1L	417.408480396433	9	0	101.058801102223	3	0	186.297986923206	3	0	130.051692252787	3	0	1.02919034444541	0
CPNE1	80.640576048323	9	1.20570220474292e-13	45.2529007968105	3	8.17557244126021e-10	16.93016127713	3	0.000730504406624255	18.4575139746318	3	0.000353907045743451	0.226068551615064	1.27783823408651e-13
EP300	87.0973517773908	9	6.21724893790088e-15	31.4792995289749	3	6.73754031454976e-07	12.8895046839606	3	0.00488175432186011	42.7285475844901	3	2.81023093684496e-09	0.270841796708032	6.62798122067623e-15
RBM39	228.755388661872	9	0	58.7406499833151	3	1.09212638932377e-12	108.205757008079	3	0	61.8089816850342	3	2.41362485553509e-13	0.417243004272495	0
PHF20	698.725822998954	9	0	203.947000380031	3	0	326.243568798279	3	0	168.535253829583	3	0	0.518435079052545	0
IRS2	2055.68547094793	9	0	1111.74853823513	3	0	425.404920634195	3	0	518.532012142062	3	0	0.999787075736137	0
EDNRB	702.704033851334	9	0	333.468266272976	3	0	209.714130964185	3	0	159.521636747299	3	0	0.572604540435979	0
RBM26	361.554615825003	9	0	171.360825279782	3	0	101.988107903412	3	0	88.2056826150918	3	0	0.601099106335363	0
NDFIP2	421.578850590672	9	0	65.4504031099421	3	4.01900734914307e-14	25.1175458390758	3	1.45909046711523e-05	331.010901641511	3	0	0.184352157650724	0
ATP11A	2128.76832741625	9	0	896.802006156341	3	0	852.155133339489	3	0	379.811187892381	3	0	0.732568135730413	0
ENSMMUG00000063061	275.015927519202	9	0	20.5055284850241	3	0.000133342166530936	199.024194267494	3	0	55.4862047683322	3	5.40734124143682e-12	0.473860517665985	0
ZDHHC20	1165.2575232093	9	0	440.781912297214	3	0	320.151410825283	3	0	404.324200130101	3	0	0.893699107423634	0
TSC22D1	2159.66142771624	9	0	902.473570624614	3	0	458.202775893935	3	0	798.985081021671	3	0	0.982907052753752	0
MICU2	62.0531934222413	9	5.38109778958074e-10	27.8260002225466	3	3.95064554847835e-06	13.3118132143157	3	0.00400859549498767	20.9153799910475	3	0.00010962308035245	0.205336814236435	5.56290758764906e-10
ITM2B	803.715660339986	9	0	57.2052188109733	3	2.3232527013306e-12	456.232964155561	3	0	290.277477380598	3	0	0.590037551391362	0
COL4A1	2126.29878889631	9	0	653.377377755969	3	0	552.873502764152	3	0	920.0479084359	3	0	1.27309936346302	0
RB1	755.206954341792	9	0	573.52895406523	3	0	99.1408098762504	3	0	82.5371903526544	3	0	1.34170784116844	0
MBNL2	1004.33830215884	9	0	540.545767559925	3	0	228.478394985505	3	0	235.314139756408	3	0	0.561481408890028	0
TPT1	1372.8384059865	9	0	346.901648819534	3	0	677.225168518078	3	0	348.711588597986	3	0	0.740860031435338	0
UBL3	369.78073038306	9	0	46.7805109412088	3	3.87004872592911e-10	2.98300751633052	3	0.394252509769043	320.017211913935	3	0	0.257219871590268	0
LHFPL6	607.396992230246	9	0	190.646231450002	3	0	70.6669557325513	3	3.10862446895044e-15	346.083805025771	3	0	1.62139816817486	0
FARP1	2227.50405009523	9	0	744.294359873486	3	0	408.694342383413	3	0	1074.51534802056	3	0	1.46109800502065	0
COL4A2	2512.26122965596	9	0	780.201618550433	3	0	531.95734935638	3	0	1200.10226186281	3	0	1.32371390871145	0
CDK8	77.8678826558659	9	4.27990975992998e-13	26.386127604288	3	7.91707366143424e-06	10.8839021563831	3	0.0123705143708576	40.5978529046489	3	7.95806465170301e-09	0.391897287033591	4.51363804583484e-13
HMGB1	911.265921156032	9	0	183.991810699704	3	0	493.381150398513	3	0	233.892960049161	3	0	0.531054907150528	0
COG6	130.877500193027	9	0	31.9157287040148	3	5.45191372047782e-07	29.4983027558927	3	1.75954956149749e-06	69.4634687554204	3	5.55111512312578e-15	0.373458349843517	0
FNDC3A	2473.78781524791	9	0	972.424091407374	3	0	1092.18447965736	3	0	409.179244168971	3	0	0.778970043830347	0
ENSMMUG00000057814	413.245610439408	9	0	35.4507878965032	3	9.7832268286524e-08	164.587329098963	3	0	213.207493445951	3	0	0.252530731871071	0
CUL4A	162.514790643483	9	0	52.3176101876816	3	2.56279442112373e-11	28.9858991142141	3	2.25475979076517e-06	81.2112813810497	3	0	0.516806665456277	0
STK24	106.160547208289	9	0	15.978661367292	3	0.00114546462443355	33.6815425341249	3	2.31283972862428e-07	56.5003433073689	3	3.2852609521683e-12	0.331064115245086	0
ENSMMUG00000059052	105.378162251336	9	0	10.7646099754046	3	0.0130692544668012	53.0231556908827	3	1.812638927845e-11	41.5903965848368	3	4.90101426109391e-09	0.338177183005423	0
ENSMMUG00000061912	42.451197886355	9	2.71761319270425e-06	7.10173495836364	3	0.0687248626486862	7.12478571709335	3	0.0680250102320957	28.2246772101909	3	3.25825951941194e-06	0.277308302710019	2.75266409372795e-06
EFNB2	1142.73198694457	9	0	176.739928309729	3	0	131.271458727814	3	0	834.720599890113	3	0	1.06451172068772	0
LAMP1	1119.08447355738	9	0	155.649591113252	3	0	807.646606458475	3	0	155.788275992005	3	0	0.807294146929598	0
ARGLU1	291.779724644932	9	0	50.3244872620141	3	6.8138494846437e-11	181.499533063517	3	0	59.9557043216113	3	6.00741678624672e-13	0.388918821258502	0
LCP1	3320.0171950901	9	0	1564.39716996472	3	0	1093.37986247577	3	0	662.240162935804	3	0	1.18802025238003	0
USP12	255.273772292984	9	0	49.4167783526423	3	1.06339825833857e-10	186.516653998651	3	0	19.3403399387007	3	0.000232486553587319	0.324687850261788	0
NBEA	549.842865700381	9	0	118.429902429296	3	0	271.360358831989	3	0	160.052604378107	3	0	0.683124823505565	0
ENSMMUG00000058755	463.963120109343	9	0	123.933775841077	3	0	164.759783549325	3	0	175.269560720976	3	0	0.463497742236339	0
DOCK9	1505.06680542575	9	0	255.338383094642	3	0	159.412372784602	3	0	1090.31604954378	3	0	0.259633591176499	0
ENSMMUG00000022610	3220.18982772231	9	0	1109.09228609352	3	0	1690.1111827859	3	0	420.986359048841	3	0	2.36323826262511	0
MYO16	1372.11099421032	9	0	554.764824410631	3	0	621.080247606093	3	0	196.265922254547	3	0	0.687182258418766	0
LNX2	782.871750070775	9	0	291.708126040683	3	0	304.625581832395	3	0	186.538042193385	3	0	0.428245181070855	0
TMCO3	364.841520561289	9	0	91.0920283402684	3	0	196.218175052283	3	0	77.5313171602307	3	1.11022302462516e-16	0.641142076798091	0
CAB39L	313.832588408786	9	0	148.451673194838	3	0	52.2126673250979	3	2.69825273235824e-11	113.168247831538	3	0	0.739863810048306	0
ELF1	517.256692065141	9	0	63.7747554782036	3	9.17044218340379e-14	117.056956709819	3	0	336.42497987669	3	0	0.267572440667367	0
LRCH1	448.885679752172	9	0	152.878650607844	3	0	134.326642318259	3	0	161.680386810897	3	0	0.263914856206902	0
PAN3	220.4237268038	9	0	36.7879526726583	3	5.10209137161155e-08	59.1769352746983	3	8.81184014644987e-13	124.458838850777	3	0	0.182376002581734	0
DIAPH3	2892.19627086852	9	0	1219.9877166248	3	0	1125.99290477283	3	0	546.215649547837	3	0	1.28762272528311	0
RAB20	665.803814283258	9	0	224.015929493398	3	0	167.77429902045	3	0	274.013585776168	3	0	0.641980253378739	0
TDRD3	184.479992315307	9	0	29.5343392079208	3	1.72911962759148e-06	147.819413235748	3	0	7.12623988660368	3	0.0679810917093056	0.353030914769865	0
GPC5	1237.93031639725	9	0	260.413798046211	3	0	392.35446789173	3	0	585.162050488171	3	0	1.04384249114516	0
KPNA3	257.247724230925	9	0	108.235480744035	3	0	69.7749899816995	3	4.77395900588817e-15	79.2372535170369	3	0	0.796084557405044	0
ANKRD10	951.936295549182	9	0	216.169966312194	3	0	245.79646663212	3	0	489.96986261209	3	0	0.84433350771463	0
GPC6	175.173194135892	9	0	51.9448719519187	3	3.07721625958379e-11	74.269542870067	3	5.55111512312578e-16	48.9587792947769	3	1.33108302158291e-10	1.01740842074025	0
PIBF1	165.645406592828	9	0	34.2309025504005	3	1.77082674412965e-07	89.9022141801493	3	0	41.512289878563	3	5.09162945139252e-09	0.261734522174036	0
ARHGEF7	130.361420936654	9	0	34.3765654306685	3	1.64975054617322e-07	48.9692240622626	3	1.32428512600313e-10	47.0156314276352	3	3.44909878435828e-10	0.33841959214337	0
VWA8	564.606595722679	9	0	291.088433505756	3	0	171.595563388272	3	0	101.922598879328	3	0	0.838787381547998	0
TRIM13	113.602592451278	9	0	31.2272184101093	3	7.61370724022825e-07	82.2976904143788	3	0	0.0776836268248593	3	0.994373811667229	0.238414613836127	0
SUPT20H	33.9268963574402	9	9.19961328644803e-05	15.3730709930347	3	0.0015240583003493	10.8416003743896	3	0.0126139749865042	7.71222499003684	3	0.0523490453496194	0.108977792228645	9.27044007821709e-05
ENSMMUG00000061056	2408.34840580657	9	0	609.821379953086	3	0	1569.55278597931	3	0	228.974239803056	3	0	0.659954343406645	0
TBC1D4	584.101919603521	9	0	308.976781436151	3	0	133.784026977815	3	0	141.341111345967	3	0	1.2603097778992	0
BRCA2	1247.08818756904	9	0	424.110905199181	3	0	528.286015759415	3	0	294.691266654619	3	0	0.848224482561334	0
INTS6	204.391877811215	9	0	58.5786870718048	3	1.18260956583072e-12	84.2729333622834	3	0	61.5402573982441	3	2.75446332409501e-13	0.444187842656519	0
UCHL3	492.262632755204	9	0	135.144760781146	3	0	249.020078306547	3	0	108.097793643864	3	0	0.4437665976023	0
N4BP2L2	96.9496651016237	9	1.11022302462516e-16	51.1230323713904	3	4.60554927528278e-11	42.7702096791703	3	2.7535791424782e-09	3.05642305075652	3	0.383007398792063	0.103904481673622	1.19546866819784e-16
LMO7	799.580132729525	9	0	351.800851389062	3	0	101.620380254929	3	0	346.158901085101	3	0	0.352504110501077	0
PDS5B	442.492346544898	9	0	182.441753932919	3	0	110.679637763028	3	0	149.370954818374	3	0	0.762711712750759	0
UBAC2	343.663902899082	9	0	188.675274170615	3	0	69.244075116708	3	6.21724893790088e-15	85.7445536601423	3	0	0.625001266732196	0
TM9SF2	363.195100599634	9	0	16.5829936837599	3	0.000860933792418361	281.205290497785	3	0	65.4068164174226	3	4.10782519111308e-14	0.353088352847375	0
LATS2	256.808018917757	9	0	66.6986887535858	3	2.17603712826531e-14	128.96897349232	3	0	61.140356670609	3	3.3539837573926e-13	0.261565945399861	0
DNAJC3	589.224369147861	9	0	286.200456035069	3	0	181.210454493951	3	0	121.813458584268	3	0	0.457856809409784	0
CLYBL	458.138577912769	9	0	181.257702685049	3	0	169.414490196925	3	0	107.466384945903	3	0	0.805373401767773	0
UGGT2	578.365854981823	9	0	237.211851321323	3	0	216.988182927823	3	0	124.165820736054	3	0	0.605249238701162	0
PCCA	376.297698455749	9	0	120.989789569152	3	0	177.134406419774	3	0	78.1735024824791	3	1.11022302462516e-16	0.491267237148513	0
MYCBP2	50.0212338766842	9	1.06737990668293e-07	9.71216382149979	3	0.0211781852147765	23.3883797480345	3	3.3513536924823e-05	16.9206903042268	3	0.000733787364463723	0.084753096797532	1.09241835801259e-07
HS6ST3	2167.44913802143	9	0	554.260680642779	3	0	1363.48897914195	3	0	249.699478298427	3	0	0.691333015433695	0
ITGBL1	396.837584775971	9	0	77.7709288653496	3	1.11022302462516e-16	39.4326064867626	3	1.40542724125226e-08	279.634049426386	3	0	0.571541822359652	0
AKAP11	353.143230182997	9	0	16.3216968109657	3	0.000974133930598642	108.038029501678	3	0	228.783503871085	3	0	0.465743030634097	0
IFT88	175.07379920975	9	0	91.6448612204094	3	0	38.4500510484435	3	2.26960428229006e-08	44.9788869417573	3	9.3487939611947e-10	0.544645750761131	0
ZMYM2	76.5235312750495	9	7.90034704323261e-13	34.2922718147443	3	1.71877064469861e-07	11.6788414359464	3	0.0085683331937072	30.5524180181706	3	1.0560007398519e-06	0.257311201443833	8.32433704555279e-13
PSPC1	85.8362487059969	9	1.11022302462516e-14	36.3236905219665	3	6.39651498435256e-08	19.7569968480859	3	0.000190606178886443	29.7555613585411	3	1.55348867181271e-06	0.264721071752689	1.18249794123728e-14
TAOK1	755.184954749086	9	0	565.54498071838	3	0	82.2362835023614	3	0	107.403690604621	3	0	0.425135506393605	0
NCOR1	234.721220636984	9	0	67.2489077988839	3	1.65423230669148e-14	84.0065817127952	3	0	83.4657311384778	3	0	0.458708739622378	0
TTC19	328.718843337481	9	0	73.9660850593882	3	5.55111512312578e-16	127.855783073257	3	0	126.896975207897	3	0	0.190136823948104	0
MPRIP	1140.76535737039	9	0	500.107909218288	3	0	483.34612557682	3	0	157.311322574811	3	0	0.628244360126054	0
SSH2	735.912579544343	9	0	305.794214458692	3	0	169.332184888932	3	0	260.786180324116	3	0	0.878397679311483	0
NFE2L1	460.75953645791	9	0	38.7892758992589	3	1.92355197325966e-08	327.937804030804	3	0	94.0324565320815	3	0	0.793984011999215	0
NSRP1	37.8480324580004	9	1.85602293947262e-05	15.0719959615177	3	0.00175614566401905	22.1023047698881	3	6.21106690033013e-05	0.673731726513731	3	0.879364420510085	0.0988576858626899	1.87592880540433e-05
CPD	852.427622992081	9	0	175.45728294188	3	0	494.333840003874	3	0	182.63650003759	3	0	1.00598342752383	0
TOP2A	992.168542845924	9	0	288.902552774136	3	0	519.749135200578	3	0	183.516854879301	3	0	0.982853403382339	0
MAP2K4	110.417992782884	9	0	49.0067482788818	3	1.30014887744778e-10	20.1381009201073	3	0.000158915424544159	41.2731435839758	3	5.72253966435454e-09	0.354787937805537	0
NF1	1440.26587336733	9	0	661.68062478787	3	0	416.514251634389	3	0	362.070996806199	3	0	1.03748303705027	0
KPNB1	493.86205932463	9	0	205.801993626003	3	0	184.131884575459	3	0	103.928181121626	3	0	0.60511245043485	0
ENSMMUG00000017113	231.737547311887	9	0	17.1389867380792	3	0.000661714957966852	154.836642244009	3	0	59.7619183279804	3	6.60804744256893e-13	0.221323855999567	0
NPEPPS	827.505569878168	9	0	46.9807296840946	3	3.50856566022628e-10	115.58304937441	3	0	664.941790819961	3	0	0.441836724874284	0
VPS53	101.35300714399	9	0	28.3620992323822	3	3.04882079948943e-06	38.8139930804368	3	1.90050208903614e-08	34.1769148320908	3	1.81792132125658e-07	0.215933853765864	0
KRT23	1573.71253458332	9	0	1039.76567148256	3	0	308.55051505297	3	0	225.396348059002	3	0	1.48136222988752	0
SUZ12	143.552306523404	9	0	51.5029584617306	3	3.82235354479121e-11	35.6048527646639	3	9.07653341375436e-08	56.4444952855123	3	3.37663230709495e-12	0.169778333998088	0
ATAD5	519.807959228514	9	0	185.637288360515	3	0	208.214482313408	3	0	125.956188546343	3	0	0.678306503896626	0
ITGB4	840.012956601679	9	0	156.025435966116	3	0	323.779405778751	3	0	360.208114861449	3	0	1.04549690421977	0
APPBP2	2487.38308058985	9	0	996.195467181999	3	0	978.555860342443	3	0	512.631753053621	3	0	0.987255701996447	0
NXN	467.059696491748	9	0	90.4178965212341	3	0	31.9892124459304	3	5.2609347278576e-07	344.652587527506	3	0	0.238648082021013	0
ABR	1896.57754283229	9	0	1330.10506339026	3	0	397.412123550219	3	0	169.0603559965	3	0	0.835555221291057	0
TVP23B	28.1055568221436	9	0.000915886188440185	18.2222500166499	3	0.00039577977589933	1.79886337049504	3	0.615182310348246	8.08444343200746	3	0.0442983740175914	0.135534176378511	0.000919790221638992
GRN	1055.36120208028	9	0	139.280168807512	3	0	796.974723605286	3	0	119.106309678032	3	0	1.07502700142452	0
BCAS3	2564.27086639716	9	0	815.293548847039	3	0	956.57809967814	3	0	792.399217926376	3	0	0.851545910466948	0
RFFL	243.048594081108	9	0	35.5800228555792	3	9.18688206619223e-08	27.2201979831447	3	5.29359876855207e-06	180.2483732297	3	0	0.564627435020892	0
GPATCH8	64.6798034452575	9	1.66512914567818e-10	7.07973158342543	3	0.0693994113373427	30.1936296839741	3	1.25650209292782e-06	27.4064421747932	3	4.83828250485985e-06	0.182303732142503	1.72821333357612e-10
YWHAE	74.6740878971517	9	1.83264514674875e-12	26.5665929402198	3	7.25698784265205e-06	39.7824370952828	3	1.18487176736792e-08	8.32505787517633	3	0.039750382579811	0.247776644477535	1.9258304931936e-12
KRT19	924.069566076374	9	0	126.428802654586	3	0	492.122706153281	3	0	305.518057257942	3	0	1.17576345580078	0
BRIP1	1035.96847106142	9	0	542.066153751177	3	0	299.892138891963	3	0	194.010178377028	3	0	1.73533917276361	0
ENSMMUG00000061824	628.097180485272	9	0	117.804557667263	3	0	329.299468121249	3	0	180.993154752639	3	0	0.695712561678749	0
ENSMMUG00000049151	208.13206044602	9	0	28.9868643991076	3	2.25370698136995e-06	91.8428066453766	3	0	87.3023894024885	3	0	0.393813872589877	0
MED13	1113.39814568122	9	0	499.025616560742	3	0	417.525467776515	3	0	196.847061405732	3	0	0.563198670427303	0
AP2B1	145.544271023851	9	0	85.1768899533968	3	0	8.59594858370409	3	0.0351744864406618	51.7714325206669	3	3.350575372707e-11	0.407402493174413	0
SLC43A2	1378.06397152818	9	0	923.121945099803	3	0	298.057179983425	3	0	156.88484644147	3	0	1.15979957063204	0
MYO1D	1637.3369571369	9	0	711.353096374405	3	0	640.911144393904	3	0	285.072716384671	3	0	1.12819557405576	0
RNF43	1523.01126596847	9	0	851.36062343169	3	0	402.372934692059	3	0	269.277707981714	3	0	1.21008550370641	0
RNF213	759.342183009986	9	0	195.531531830775	3	0	292.870579369201	3	0	270.940071807945	3	0	1.20229091580409	0
EPN2	238.485616867524	9	0	165.734575214131	3	0	23.073759840007	3	3.89783649682451e-05	49.677281844504	3	9.35893584852465e-11	0.299255967690214	0
RPL23	722.353101087155	9	0	183.718359860861	3	0	251.180085478114	3	0	287.454655741927	3	0	0.536416103283924	0
PRPF8	356.165442551136	9	0	67.5352609529687	3	1.4432899320127e-14	235.027592805358	3	0	53.6025887937187	3	1.36384237237053e-11	0.467637340826726	0
TAF15	132.600307035612	9	0	16.3533836727333	3	0.000959655055824515	88.4792746225048	3	0	27.7676487136368	3	4.06361740967753e-06	0.273878362369254	0
PFN1	911.719244682956	9	0	151.09368269627	3	0	509.537056665338	3	0	251.088505314064	3	0	0.815042972336149	0
VMP1	52.7020061058678	9	3.328845266104e-08	7.01988737305771	3	0.0712665883784871	18.454465841746	3	0.000354420315156201	27.2276528914324	3	5.27457801668962e-06	0.156129122036017	3.41286311877329e-08
SMG6	189.822099101785	9	0	38.4261606013465	3	2.29619862013308e-08	113.98308659316	3	0	37.4128519081146	3	3.76294472248517e-08	0.205256670982825	0
CLTC	79.4573294679625	9	2.07167616395054e-13	9.02589526499496	3	0.0289485687516067	26.9158513553775	3	6.13141235217274e-06	43.5155828476443	3	1.91262861104491e-09	0.105512722105702	2.18971244605988e-13
PECAM1	446.784808158308	9	0	76.6553149979982	3	1.11022302462516e-16	297.230729147614	3	0	72.8987640127527	3	9.99200722162641e-16	1.19255249533148	0
RPTOR	270.10043118241	9	0	69.0363697220661	3	6.88338275267597e-15	141.266049197155	3	0	59.7980122804917	3	6.49258424800792e-13	0.421143405309642	0
MBTD1	434.105066643531	9	0	123.404311466395	3	0	280.199568056132	3	0	30.5011871291848	3	1.082545740827e-06	0.350542346473373	0
DDX5	210.945677638371	9	0	51.8348530655655	3	3.24791304961991e-11	78.6890300909859	3	1.11022302462516e-16	80.4217944778138	3	0	0.26319646653022	0
WSB1	526.739268343867	9	0	23.6781955795896	3	2.91580980044115e-05	330.014801863943	3	0	173.04627090631	3	0	0.422533643382094	0
KANSL1	234.25843851334	9	0	74.4212181602552	3	4.44089209850063e-16	80.6234803715915	3	0	79.2137399491123	3	0	0.297287175434689	0
SPAG9	494.656470722589	9	0	373.036053658428	3	0	112.566095937907	3	0	9.05432114431134	3	0.0285773080034366	0.164295776541406	0
PAFAH1B1	56.9001923181509	9	5.2808046824282e-09	4.51455233547694	3	0.210995919412573	14.7612639460019	3	0.00203245947326336	37.6243760356316	3	3.39437358221062e-08	0.148437720831776	5.43300254663792e-09
YPEL2	535.22470425249	9	0	437.615888568573	3	0	21.421361748172	3	8.60573460330638e-05	76.1874542039302	3	2.22044604925031e-16	1.28477221020268	0
MSI2	2062.13055725177	9	0	755.19061895203	3	0	875.977543861145	3	0	430.96239443524	3	0	0.791976885571344	0
RABEP1	432.655423690286	9	0	162.313989609174	3	0	138.033982384532	3	0	132.307451682817	3	0	0.788460538037983	0
CDK12	28.3321655353417	9	0.00083926216169572	6.8168258493327	3	0.0779710796720395	19.6954226102727	3	0.000196286256698319	1.81991707662036	3	0.610610377704184	0.0570932447167002	0.000843198999127981
TRIM37	1042.00487785646	9	0	568.856595208126	3	0	287.29736931285	3	0	185.850913475285	3	0	1.39146076117731	0
NSF	45.0451275811017	9	9.05097812586853e-07	13.9970384828276	3	0.00290918667840623	11.6244899510755	3	0.00878670642512558	19.4235991466629	3	0.000223443228891895	0.174953931335382	9.19935481645653e-07
NLK	159.137289904323	9	0	30.3596973149794	3	1.15936804279126e-06	125.112481709011	3	0	3.66511087910296	3	0.299970658070586	0.149666823055642	0
GNA13	379.58632812175	9	0	58.6247327064411	3	1.15618625784464e-12	194.902564119758	3	0	126.059031288676	3	0	0.494084948076632	0
SPECC1	1177.64713513723	9	0	604.323489695656	3	0	300.501597126551	3	0	272.822048414303	3	0	1.39698309800869	0
LUC7L3	110.324605802813	9	0	30.4167667271627	3	1.12774823768369e-06	34.3760506923456	3	1.65016350472946e-07	45.5317883863779	3	7.13242798155989e-10	0.398364335676803	0
JPT1	226.329631473266	9	0	21.1824433264437	3	9.64793906934602e-05	129.257112591687	3	0	75.8900755540448	3	2.22044604925031e-16	0.320043150912995	0
CEP112	1310.09931570092	9	0	493.333236932849	3	0	340.874643678884	3	0	475.891435143426	3	0	1.46738020462451	0
TLK2	681.265722842653	9	0	417.717501014151	3	0	129.223874860455	3	0	134.324347034382	3	0	0.940272225860788	0
ENSMMUG00000062176	500.225086363642	9	0	124.449949543847	3	0	163.470694076148	3	0	212.304442782394	3	0	1.55062734771315	0
ACACA	497.080819195694	9	0	244.833417747031	3	0	124.772195495417	3	0	127.475205938062	3	0	0.671459548744793	0
SLC39A11	1071.6832498076	9	0	261.277469933702	3	0	774.195239405501	3	0	36.2105403930851	3	6.75881824951929e-08	0.555258697204519	0
SLC38A10	109.700679469976	9	0	24.9070476559614	3	1.61471141713054e-05	54.8403969641181	3	7.42617078941521e-12	29.953234852458	3	1.41167202816206e-06	0.214392251199847	0
GRB2	169.80389093882	9	0	54.0402530932558	3	1.10009779064058e-11	108.997038143716	3	0	6.76659970024195	3	0.0797210702749842	0.141468818366077	0
STX8	905.232401880258	9	0	226.351298083227	3	0	580.251590580574	3	0	98.6295132153466	3	0	0.455017607482335	0
PRKCA	361.531285588917	9	0	71.6791236304771	3	1.88737914186277e-15	154.098633610779	3	0	135.753528367617	3	0	0.475468472047037	0
USP36	597.592101759183	9	0	48.5674066817319	3	1.6125567547931e-10	255.509508458145	3	0	293.515186632468	3	0	0.458941546552043	0
TANC2	1948.0586946553	9	0	1239.8152066883	3	0	413.645050845698	3	0	294.598437502431	3	0	0.823853578042825	0
USP43	442.301531615399	9	0	33.8958834103782	3	2.08403213686204e-07	275.413269419559	3	0	132.992378788758	3	0	0.147015311760719	0
ATP6V0A1	460.710063279131	9	0	225.767630129511	3	0	194.257969806391	3	0	40.684463383978	3	7.62854568403526e-09	0.406848857255877	0
TIMP2	855.736216301767	9	0	333.287609756757	3	0	91.820445212828	3	0	430.628161304443	3	0	0.991725138283104	0
HELZ	622.18987726109	9	0	438.374430446092	3	0	103.476887926694	3	0	80.3385588641252	3	0	0.774915998172569	0
ACTG1	1455.11669479653	9	0	270.839837773521	3	0	841.710741639352	3	0	342.566115381188	3	0	0.777993187534985	0
ZZEF1	2999.98442406653	9	0	1644.01552079068	3	0	1076.83325681539	3	0	279.135646067758	3	0	1.07866403968779	0
SEPTIN9	960.679570376259	9	0	567.918911179244	3	0	197.734259845633	3	0	195.026399440885	3	0	1.07455154069219	0
BPTF	66.4931464499982	9	7.38545891110221e-11	12.9309218880146	3	0.00478839732592795	35.6289615379658	3	8.97065616234372e-08	17.933263024917	3	0.000454011610614535	0.204614210677351	7.68557473257809e-11
P4HB	826.409165051113	9	0	80.3570699497623	3	0	530.135955592013	3	0	215.916139519356	3	0	0.673810963554685	0
UBE2G1	134.403454415786	9	0	7.16051059672114	3	0.0669539641122252	11.954491321979	3	0.00754069100636379	115.288452494987	3	0	0.290510753176139	0
AMZ2	550.968270796347	9	0	95.9484224880389	3	0	40.6864132430676	3	7.62128626874414e-09	414.333435066862	3	0	0.658990387424927	0
NUFIP2	4290.7066876896	9	0	2019.13194684408	3	0	1595.21396812014	3	0	676.36077248197	3	0	1.14105781957984	0
ERN1	1705.8779529933	9	0	568.004529590413	3	0	589.03379914393	3	0	548.839624060822	3	0	1.18597553877811	0
PARN	427.983945074434	9	0	225.643999689171	3	0	116.724340931776	3	0	85.6156044152142	3	0	0.686669328222206	0
CHD9	489.40234096417	9	0	110.318512377368	3	0	185.120925431314	3	0	193.962903154182	3	0	1.04170048646147	0
CDH5	1512.30209479311	9	0	562.244757612855	3	0	379.94927862574	3	0	570.108058534954	3	0	0.898242286638328	0
N4BP1	838.183274751046	9	0	406.754877706702	3	0	342.021383848389	3	0	89.4070131928928	3	0	0.416633762109187	0
RBL2	677.292278874823	9	0	173.489170352092	3	0	113.91428505052	3	0	389.888823467556	3	0	1.44033579387704	0
DYNC1LI2	207.699718570144	9	0	89.5621858100012	3	0	33.1106835239784	3	3.05209908457726e-07	85.0268492644489	3	0	0.526799363855283	0
GRIN2A	304.725617409251	9	0	99.104894157319	3	0	47.1186426309407	3	3.27939120303711e-10	158.50208069364	3	0	1.79122826840297	0
ZNRF1	263.983049559098	9	0	176.325477829134	3	0	2.32863515094631	3	0.507057379213503	85.3289365846268	3	0	0.224740990898782	0
ATF7IP2	657.300029047002	9	0	117.989925663122	3	0	94.891093014708	3	0	444.419010369518	3	0	0.241837282022622	0
BRD7	199.144685025884	9	0	41.4907459201218	3	5.14549736152503e-09	120.111748385409	3	0	37.5421907307458	3	3.53308883260794e-08	0.367905980373492	0
CFDP1	285.551533375086	9	0	114.623816796031	3	0	107.473450800192	3	0	63.4542657650319	3	1.07358566481253e-13	0.497348508632986	0
SLC7A6	1843.28596661513	9	0	1099.78115923669	3	0	471.541632026774	3	0	271.963175169891	3	0	1.57615789570376	0
MBTPS1	612.772246411217	9	0	248.263430744291	3	0	274.75672790613	3	0	89.7520878281111	3	0	0.85894539265333	0
ZFHX3	801.250661199054	9	0	109.213003168977	3	0	457.544233475963	3	0	234.493424554879	3	0	0.252011443303939	0
FTO	587.123237748192	9	0	41.3153413230182	3	5.605799269226e-09	445.567347270229	3	0	100.24054916829	3	0	0.386163615669529	0
LITAF	503.92035319959	9	0	121.307226009166	3	0	170.345217549082	3	0	212.267909629517	3	0	0.873180264267998	0
CLEC16A	400.392187688213	9	0	79.0693692924864	3	0	40.0024319651744	3	1.06424502543945e-08	281.320386433873	3	0	0.172962531902356	0
TBC1D24	389.412831201277	9	0	72.8388061309888	3	9.99200722162641e-16	262.922673159835	3	0	53.6513519112999	3	1.33157929127492e-11	0.660708733132323	0
MMP2	2143.86532747501	9	0	974.404076636754	3	0	828.603177568897	3	0	340.858073078203	3	0	1.19612203480225	0
LPCAT2	1929.07375737998	9	0	944.12298616828	3	0	676.342637497866	3	0	308.60813367104	3	0	1.47338708585346	0
CDH1	2011.87961774348	9	0	201.357577719284	3	0	719.299798046162	3	0	1091.22224199106	3	0	0.949044993979885	0
ENSMMUG00000055690	1544.04405636206	9	0	41.1559108190683	3	6.05976668843766e-09	1393.06463209824	3	0	109.82351344469	3	0	0.212678526025913	0
ENSMMUG00000063859	837.767686006069	9	0	23.4707824336344	3	3.22130893684047e-05	660.832740747466	3	0	153.464162843357	3	0	0.456548777736778	0
ENSMMUG00000062077	1363.44774437292	9	0	20.3101234907406	3	0.000146385733470034	1215.3603745742	3	0	127.77724630749	3	0	0.22067068565959	0
SRRM2	255.870031829848	9	0	19.8276332486994	3	0.000184291365034173	105.57899559228	3	0	130.463402983782	3	0	0.232518112891595	0
VPS4A	470.589639053143	9	0	166.12440302699	3	0	270.905098446599	3	0	33.5601375866898	3	2.45339292437308e-07	0.351002200631915	0
GSPT1	78.8792594176913	9	2.69784194983913e-13	20.4089272399513	3	0.000139639019903992	52.5882571763766	3	2.24400498183286e-11	5.88207500459546	3	0.117490628590757	0.212750553745499	2.84899849117929e-13
COTL1	337.032832641623	9	0	146.095019862471	3	0	120.182610213667	3	0	70.755202587006	3	2.88657986402541e-15	0.856300904441108	0
USP10	274.055995501235	9	0	127.841294303231	3	0	87.8291575988178	3	0	58.3855435964943	3	1.30040422874345e-12	0.475170905449562	0
SNX29	715.974229843742	9	0	30.4085972761545	3	1.13222125519563e-06	159.468097327019	3	0	526.09753524437	3	0	0.224474200784913	0
CNOT1	27.8264683938161	9	0.00101966740523385	10.5097770568282	3	0.0146947201988795	1.30951097856587	3	0.726875848826553	16.0071803614391	3	0.00113014695374469	0.158326960783019	0.00102314157015798
CRISPLD2	1239.76307653923	9	0	278.123572023735	3	0	367.17082409298	3	0	594.46868049617	3	0	1.41076944066854	0
AP1G1	125.098772970258	9	0	71.9734654662454	3	1.66533453693773e-15	47.1283904667209	3	3.26377147530366e-10	5.99691703762247	3	0.111760314290596	0.146086581601678	0
TNRC6A	934.074369647901	9	0	542.51213436242	3	0	235.867286890036	3	0	155.694948472561	3	0	1.065724752581	0
MRTFB	372.648477031756	9	0	92.4546097650764	3	0	83.5895880583227	3	0	196.604279261728	3	0	0.674983964095465	0
NFAT5	1067.42528275912	9	0	329.023257778663	3	0	129.203058066767	3	0	609.198966887481	3	0	0.285354272215658	0
GSE1	1823.28577625555	9	0	539.777812660079	3	0	814.298668245749	3	0	469.209295364409	3	0	0.760188823856156	0
WWOX	856.357229721876	9	0	108.443087768095	3	0	495.112365394866	3	0	252.801776550989	3	0	0.722562843184353	0
ITFG1	393.973264462297	9	0	133.548054286308	3	0	102.809578332588	3	0	157.61563186201	3	0	0.479509174443524	0
RPS2	961.737976680246	9	0	234.83278993147	3	0	371.02326250381	3	0	355.881924264803	3	0	0.73109542326498	0
PHKB	666.317183149539	9	0	290.222993929441	3	0	159.658172126233	3	0	216.436017077514	3	0	0.977071128464975	0
VPS35L	272.446722734355	9	0	68.1851504789322	3	1.04360964314765e-14	115.046065608838	3	0	89.2155066457472	3	0	0.208124704730385	0
ARHGAP17	1736.88214405445	9	0	978.166773795319	3	0	608.5545050367	3	0	150.160865349128	3	0	0.593118787224319	0
LCMT1	1126.31925767567	9	0	666.534209927224	3	0	337.282357788194	3	0	122.502689901477	3	0	1.02109979771624	0
GAN	573.401683461794	9	0	338.986345173088	3	0	195.120005712777	3	0	39.2953326257311	3	1.50278057775566e-08	0.501838013944731	0
CMIP	1688.25067837968	9	0	1096.49103379567	3	0	246.12253427056	3	0	345.637110316363	3	0	0.374808952539334	0
ENSMMUG00000054460	584.776226836965	9	0	75.0494756594971	3	3.33066907387547e-16	310.865595692085	3	0	198.861155480113	3	0	0.766762601228302	0
GSG1L	997.83651121592	9	0	241.598484428013	3	0	58.4822334890373	3	1.24000809620384e-12	697.755793297064	3	0	0.651536010710911	0
HSD17B2	330.52195572619	9	0	207.100413606648	3	0	78.5590175811121	3	1.11022302462516e-16	44.8625245297785	3	9.89656245842241e-10	1.7765879800077	0
XPO6	304.333671638337	9	0	90.7288389003534	3	0	35.5398396610656	3	9.36830863995652e-08	178.064993003093	3	0	0.593995624934821	0
LONP2	477.699964831761	9	0	424.056428673219	3	0	48.4147048427183	3	1.73786762758255e-10	5.22883131743466	3	0.155787655716412	0.166408688994255	0
TRIM72	451.503742555422	9	0	178.048839741345	3	0	181.587471734785	3	0	91.8674310532844	3	0	0.573931279567549	0
ANKRD11	162.387058644157	9	0	48.9321599028899	3	1.34856459332866e-10	28.4264920752341	3	2.95535824035298e-06	85.0284066940441	3	0	0.314557837267693	0
SIAH1	703.833544584983	9	0	139.539699835455	3	0	215.584781384479	3	0	348.709063365627	3	0	0.394480637689837	0
CREBBP	80.684133325813	9	1.18127729820117e-13	37.7654388820299	3	3.16884370965553e-08	30.7473184121485	3	9.60816903039508e-07	12.1713760320818	3	0.00681857205008052	0.16711766823095	1.25251544309719e-13
RPL13	972.154523455841	9	0	240.848567721583	3	0	428.518401518897	3	0	302.787554214124	3	0	0.685117694964098	0
XYLT1	1208.26100275774	9	0	402.764170124698	3	0	115.941927665567	3	0	689.554904973787	3	0	1.42482936677154	0
ENSMMUG00000005593	764.340966871104	9	0	129.660355982909	3	0	502.909213440067	3	0	131.771397441351	3	0	0.501107107833514	0
GLG1	319.806113675045	9	0	50.1795361399677	3	7.31585902968845e-11	238.473635669069	3	0	31.1529418506084	3	7.89293177594352e-07	0.467461956708959	0
SMG1	233.772552270718	9	0	12.1299077036695	3	0.00695114480896208	29.9389545246013	3	1.42146934967169e-06	191.703690040861	3	0	0.248142466104338	0
TTC39C	1746.87303657652	9	0	664.20381122917	3	0	964.505941776326	3	0	118.163283559981	3	0	1.13391807803832	0
DYM	488.367518598897	9	0	86.9496498098879	3	0	327.526727504791	3	0	73.891141293159	3	6.66133814775094e-16	0.388930272134008	0
CTIF	555.072867151841	9	0	105.332822478553	3	0	138.954974362388	3	0	310.785070274645	3	0	0.693650637893917	0
SOCS6	302.638903460202	9	0	41.125926359955	3	6.14916106922436e-09	46.1976428125017	3	5.1483994845114e-10	215.315334287103	3	0	0.456782301285121	0
RTTN	341.426921395888	9	0	106.546670153821	3	0	176.198887744313	3	0	58.6813634860487	3	1.12443387934036e-12	0.509330189169499	0
ZBTB7C	791.972076862331	9	0	216.112690581467	3	0	297.103385668243	3	0	278.756000619979	3	0	0.593736564803053	0
SMAD2	169.091964858877	9	0	45.7871509280526	3	6.29434615539992e-10	35.1519499891906	3	1.13144108304652e-07	88.1528639830742	3	0	0.490120534570986	0
MBP	149.54732133188	9	0	20.0318453195089	3	0.000167182404573585	33.3856062313391	3	2.67052184366179e-07	96.129869779414	3	0	1.00764137381821	0
ZNF236	2349.42456960507	9	0	1253.78356315532	3	0	875.635575116044	3	0	220.005431150063	3	0	1.21338009824338	0
RIOK3	249.39692763943	9	0	13.1565617490228	3	0.00430997870306782	51.9915380983313	3	3.00753866255832e-11	184.248827794794	3	0	0.286578059572946	0
SPIRE1	227.006290615708	9	0	98.1947147699211	3	0	77.787415581075	3	1.11022302462516e-16	51.0241602654394	3	4.83444395626975e-11	0.326607709161008	0
PTPN2	69.2183130138655	9	2.16667794816772e-11	23.2929083482754	3	3.50857845279329e-05	12.4020466387647	3	0.00612547412551945	33.523358012805	3	2.49763315252061e-07	0.266064576741724	2.26271863735955e-11
ZNF407	516.895403898138	9	0	95.5430035877616	3	0	407.066474554354	3	0	14.2859257383291	3	0.00254069787186839	0.319508345081827	0
CEP192	310.790290296104	9	0	173.507608140706	3	0	67.7398349183463	3	1.29896093881143e-14	69.5428472226885	3	5.32907051820075e-15	0.700553915224758	0
CD226	621.523598639152	9	0	200.374902255258	3	0	162.468515621676	3	0	258.680180791867	3	0	0.934077313040486	0
ATP5F1A	620.202500203892	9	0	80.2492304218958	3	0	335.705950787769	3	0	204.247318989793	3	0	0.580445549156843	0
MIB1	4728.89894665266	9	0	1827.85076729613	3	0	2300.09020077635	3	0	600.957978047092	3	0	1.32174184156676	0
RIT2	676.720032315384	9	0	183.219572209604	3	0	267.79846911678	3	0	225.70199097003	3	0	1.00230183511949	0
PSTPIP2	796.517135474951	9	0	238.356325622313	3	0	90.1038670601824	3	0	468.056942736557	3	0	0.841188360867881	0
ABHD3	3146.90115078776	9	0	1429.03683997225	3	0	1341.36943798442	3	0	376.49487282986	3	0	1.55643383144652	0
EPG5	325.960189330506	9	0	126.671013239085	3	0	86.1985033522453	3	0	113.090672741868	3	0	0.357807953058679	0
PTPRM	1662.04153316405	9	0	93.8470672350504	3	0	1011.19015026005	3	0	557.004315688539	3	0	0.621682082179634	0
ESCO1	998.276021842131	9	0	454.103280279029	3	0	395.967422458933	3	0	148.20531902742	3	0	0.835868396657795	0
DSG2	706.48714766486	9	0	121.470383866158	3	0	445.41622026241	3	0	139.600543543332	3	0	0.568638421508351	0
DSG3	573.177292990967	9	0	39.4921579314118	3	1.36517761539778e-08	273.652588760233	3	0	260.032546298597	3	0	1.07885714701697	0
GREB1L	828.797825889971	9	0	312.039280882673	3	0	207.899530314222	3	0	308.859014653083	3	0	0.953163188116147	0
LMAN1	883.753843074239	9	0	93.0118678247986	3	0	578.862131886048	3	0	211.879843365762	3	0	0.589128421911315	0
KIAA1328	601.794686819862	9	0	65.9275977959869	3	3.17523785042795e-14	335.042843486584	3	0	200.824245529431	3	0	0.310544298489114	0
DSC2	818.044950803973	9	0	184.428538072297	3	0	556.853626578362	3	0	76.7627861557276	3	1.11022302462516e-16	0.824861459376631	0
YES1	235.338050597719	9	0	106.911917525527	3	0	39.1782678560801	3	1.59110461472878e-08	89.2478652324305	3	0	0.404809869496156	0
RNMT	104.619882159374	9	0	4.54399285965278	3	0.208399631901332	28.8080438763343	3	2.4573592476429e-06	71.2678454236361	3	2.33146835171283e-15	0.110515791111192	0
ROCK1	173.925029857467	9	0	53.103343032089	3	1.74267267283312e-11	74.8725059051926	3	3.33066907387547e-16	45.9491809275147	3	5.81435899427163e-10	0.402476232800665	0
USP14	88.5878063890786	9	3.10862446895044e-15	8.10254816945599	3	0.0439392113563596	68.8881130207524	3	7.43849426498855e-15	11.5971451978411	3	0.00889864022535347	0.228234027642778	3.32301236336081e-15
SMCHD1	140.216648227884	9	0	30.2202262934914	3	1.24041633464689e-06	25.5581933804563	3	1.18006401044202e-05	84.4382285673963	3	0	0.280818686649705	0
MBD2	483.175008455363	9	0	37.3039802193564	3	3.96796319135362e-08	77.9230362391761	3	1.11022302462516e-16	367.947991995857	3	0	0.252049754342392	0
NEDD4L	706.496775003959	9	0	214.81626770915	3	0	246.719836809763	3	0	244.960670512774	3	0	0.678363820917527	0
COLEC12	651.643389273376	9	0	161.790190455002	3	0	253.854730892738	3	0	235.998467937555	3	0	0.827017494068781	0
ANKRD12	218.522334104464	9	0	45.9915237076391	3	5.69506997116775e-10	110.861098559253	3	0	61.6697118402876	3	2.58459920132736e-13	0.586956448840883	0
TAF4B	1277.31127430148	9	0	471.387595496213	3	0	278.824802781755	3	0	527.098876103454	3	0	1.05477185769422	0
SS18	738.588753196711	9	0	363.267447425911	3	0	233.253734226224	3	0	142.067571585888	3	0	0.9493490272318	0
RALBP1	159.115344368623	9	0	26.2199473983948	3	8.57772988982486e-06	111.799382487489	3	0	21.0960144840696	3	0.00010055149243271	0.333745007886829	0
PPP4R1	1146.9286780785	9	0	207.242122493339	3	0	214.741950799345	3	0	724.944604769907	3	0	0.86147122783502	0
BCL2	674.226175335118	9	0	185.072606863447	3	0	276.904428928913	3	0	212.249139545764	3	0	0.429305778730307	0
PHLPP1	2438.17932367361	9	0	1165.73966234138	3	0	1009.11677729739	3	0	263.322884227652	3	0	0.70422729814269	0
LPIN2	2399.48169260892	9	0	688.942994677302	3	0	1066.40813081051	3	0	644.130567115258	3	0	1.01029454729819	0
RAB31	544.574594120071	9	0	424.940254797881	3	0	85.2253927153834	3	0	34.4089465718602	3	1.62397854830409e-07	0.509181095499199	0
VAPA	193.530761950188	9	0	68.7021470237687	3	8.10462807976364e-15	77.2405276378445	3	1.11022302462516e-16	47.5880872691188	3	2.60568455701105e-10	0.445373304920693	0
GALNT1	365.952284089955	9	0	128.625554000506	3	0	113.883621628376	3	0	123.443108410438	3	0	0.656032475615336	0
RELCH	153.689239083854	9	0	29.4652149948552	3	1.78795988337033e-06	17.7652306591245	3	0.000491708998928142	106.45879342731	3	0	0.123329553363857	0
MYL12B	570.562518201778	9	0	123.842736288187	3	0	176.276950239266	3	0	270.442831632995	3	0	0.65024212927755	0
PIGN	246.49895224687	9	0	48.3700091784058	3	1.77635350873118e-10	115.421143504444	3	0	82.7077995548475	3	0	0.555879683560664	0
ATP9B	465.998884561047	9	0	112.537727680723	3	0	215.502572166449	3	0	137.958584749838	3	0	0.704944488403485	0
EPB41L3	3355.46145686389	9	0	1622.24956270549	3	0	1229.51191804309	3	0	503.699976395059	3	0	1.88384647637254	0
WDR7	222.543920907565	9	0	42.3612102694942	3	3.36291494651419e-09	126.784782610009	3	0	53.3979280279606	3	1.50801593434835e-11	0.222534374347663	0
MYO5B	1066.4198877591	9	0	144.677456188656	3	0	208.205746830636	3	0	713.536684654341	3	0	0.656611353488622	0
GAREM1	545.667181599433	9	0	419.383624430898	3	0	21.804767085906	3	7.16258629176458e-05	104.478790082649	3	0	0.275575723982441	0
TRAPPC8	337.355350990659	9	0	189.006487211592	3	0	117.648084966339	3	0	30.7007788201433	3	9.8273680571026e-07	0.277191789402287	0
KDELR1	822.326785841129	9	0	87.6760624593453	3	0	542.033414936501	3	0	192.617308432205	3	0	0.995624323893651	0
SIPA1L3	520.418102892558	9	0	21.3917851805095	3	8.72840976234857e-05	45.3032438639198	3	7.97659827078689e-10	453.723073861107	3	0	0.559590266194435	0
SPINT2	915.398998338151	9	0	128.466585803814	3	0	595.267800540918	3	0	191.664611966838	3	0	0.762964256482642	0
RPL18	822.808486555825	9	0	207.448224411102	3	0	313.357696578931	3	0	302.002565550442	3	0	0.701361751630936	0
PLD3	247.754867937105	9	0	105.908278521789	3	0	93.2735209192215	3	0	48.5730685432211	3	1.60808921734201e-10	0.556465345387396	0
LSM14A	688.221232194737	9	0	374.465755559599	3	0	130.457724498965	3	0	183.297751972321	3	0	0.851466345197507	0
ACTN4	535.469500112643	9	0	156.357568185488	3	0	345.649541343364	3	0	33.46239057841	3	2.57272879666814e-07	0.157393247019174	0
FTL	1208.4249451494	9	0	417.250853977417	3	0	352.769706182534	3	0	438.404384945093	3	0	1.10377438884397	0
HNRNPL	349.694866523629	9	0	159.094476558908	3	0	156.471864151917	3	0	34.1285258128522	3	1.86119367473481e-07	0.548649899500969	0
ENSMMUG00000015783	88.8549647201069	9	2.77555756156289e-15	42.0181503889107	3	3.976701301589e-09	34.6882269947116	3	1.41774112005777e-07	12.1485873332318	3	0.00689111438500567	0.147376497590849	2.96832211304683e-15
ENSMMUG00000063643	1324.42937981616	9	0	137.394694263676	3	0	1080.77941188981	3	0	106.255273661312	3	0	0.685163322510278	0
ENSMMUG00000049714	1460.95424467289	9	0	114.958085222735	3	0	1247.71039395635	3	0	98.2857655629386	3	0	0.709307833832907	0
EPS15L1	781.067116011629	9	0	480.307691802658	3	0	214.682213582269	3	0	86.0772106162725	3	0	0.718228573228272	0
ENSMMUG00000054951	130.711532045831	9	0	32.7466460535246	3	3.64235033356586e-07	42.5779361284319	3	3.02491909298652e-09	55.3869498610011	3	5.67756952563059e-12	0.280224200614488	0
KDM4B	266.183205421178	9	0	77.1694167664718	3	1.11022302462516e-16	157.964484543646	3	0	31.0493041119695	3	8.29969192484015e-07	0.365812182706197	0
ENSMMUG00000038920	505.581511974186	9	0	106.628449580445	3	0	43.2132394004086	3	2.21735441119364e-09	355.739823010919	3	0	0.67240402137989	0
ENSMMUG00000057187	297.591313512945	9	0	35.5958681389902	3	9.11630908539962e-08	139.339789831209	3	0	122.655655542755	3	0	0.399230821319119	0
ENSMMUG00000058062	113.861151230993	9	0	6.24498518283937	3	0.100280817749917	76.5051200819395	3	2.22044604925031e-16	31.1110459649516	3	8.05491340072351e-07	0.23348496401869	0
ENSMMUG00000060455	609.843594974074	9	0	280.91933296925	3	0	87.5603235109934	3	0	241.363938473731	3	0	0.582232157887867	0
CCNE1	777.389181224399	9	0	359.097244184697	3	0	218.689513174767	3	0	199.602423868359	3	0	0.420276102294289	0
ZNF93	158.071413736426	9	0	47.5701389271269	3	2.62869725986548e-10	87.3208481091747	3	0	23.1804266975317	3	3.70327248103708e-05	0.350257988092265	0
URI1	161.106871009629	9	0	107.491996848777	3	0	18.3540095713372	3	0.000371756644521049	35.2608645224325	3	1.07304507945827e-07	0.55923319667951	0
APOE	400.034925045887	9	0	49.3852719502797	3	1.07995168363573e-10	240.615871288204	3	0	110.033781815112	3	0	1.46267320106418	0
SIN3B	160.430011912162	9	0	50.3657859657737	3	6.67722543923333e-11	22.0163863428411	3	6.47210083460914e-05	88.047839611645	3	0	0.272168919911256	0
RPL13A	806.005977782277	9	0	262.7061176307	3	0	305.061700141079	3	0	238.238160028114	3	0	0.710839155600623	0
ENSMMUG00000056683	1147.58290779172	9	0	417.212297469374	3	0	635.821526016516	3	0	94.5490843374721	3	0	0.768109251499069	0
RPS11	735.471531212895	9	0	171.674829456899	3	0	321.691912081107	3	0	242.104789665849	3	0	0.747357494196708	0
ENSMMUG00000011588	231.776457973059	9	0	15.8283588755064	3	0.00122966389619317	25.6209840004699	3	1.14489628149084e-05	190.327115096605	3	0	0.246056444479767	0
RPS19	978.000475352185	9	0	288.472521158077	3	0	276.337667670086	3	0	413.190286517688	3	0	0.645606114119603	0
RPS16	694.519410616464	9	0	158.079768924683	3	0	228.692299722084	3	0	307.747341960296	3	0	0.641785927521283	0
PEG3	1522.07568883324	9	0	436.789853439839	3	0	271.801648589355	3	0	813.484186805143	3	0	0.849585341544465	0
ENSMMUG00000018740	916.954560749502	9	0	119.862193972342	3	0	633.5926799972	3	0	163.499686773406	3	0	0.753829798470842	0
LGALS14	1662.35050047456	9	0	753.440749238325	3	0	613.229720875654	3	0	295.680030237398	3	0	0.766639807811081	0
SAFB	60.3488164376009	9	1.14837772624554e-09	13.126556497094	3	0.00437076153271354	31.2060049847441	3	7.69243258091912e-07	16.0162549573625	3	0.00112531573907648	0.154688176459134	1.18509764478077e-09
FOSB	126.491054400728	9	0	14.5305837043802	3	0.00226508834476502	106.74015935058	3	0	5.22031133960564	3	0.156357653022789	0.174649537427092	0
RPS9	666.24040007137	9	0	167.922608726596	3	0	315.941461826496	3	0	182.376329513469	3	0	0.619861084584124	0
RPS15	701.06920262558	9	0	194.531376787048	3	0	253.851969640524	3	0	252.685856211196	3	0	0.766864914072659	0
DNMT1	503.381102634089	9	0	116.771629820268	3	0	225.858158165041	3	0	160.751314647571	3	0	0.586888296622319	0
UBA52	662.99538357488	9	0	129.787649871554	3	0	306.540670620454	3	0	226.667063043794	3	0	0.712082163686933	0
RPS28	847.573778939169	9	0	250.424366821386	3	0	257.376531973016	3	0	339.77288012641	3	0	0.662355826568875	0
EEF2	684.375409342662	9	0	128.46139093419	3	0	409.677602629703	3	0	146.236415766017	3	0	0.73853679535472	0
HNRNPM	215.413104673061	9	0	53.9934576148266	3	1.12566622689769e-11	137.518393109801	3	0	23.9012539471066	3	2.61942498851475e-05	0.368978474961079	0
SLC44A2	908.258209711878	9	0	296.675919238702	3	0	493.61480394629	3	0	117.967486495799	3	0	0.954373290035625	0
ILF3	609.713274219927	9	0	193.930850843832	3	0	308.335471292472	3	0	107.446952095547	3	0	0.851713307336199	0
DNM2	165.454440742644	9	0	81.6281326318222	3	0	11.1911957766453	3	0.0107356834720413	72.6351123352302	3	1.11022302462516e-15	0.401208836861741	0
RFX2	667.743587117762	9	0	259.204992861822	3	0	190.15964733801	3	0	218.378946873533	3	0	1.32241972107814	0
GATAD2A	192.474769407683	9	0	90.8284901439788	3	0	39.5022943226877	3	1.35844221427206e-08	62.1439849403638	3	2.04725125740879e-13	0.169258485650801	0
MYDGF	579.879814913375	9	0	44.4498988559499	3	1.21105192540938e-09	365.679419524866	3	0	169.750496534691	3	0	0.61703912812404	0
LDLR	174.69589525563	9	0	8.89685381440254	3	0.0306941756061189	82.4880574581852	3	0	83.3109839818926	3	0	0.247498121303177	0
ZNF700	23.6662452678485	9	0.00486135673794519	16.5781681002794	3	0.000862900919729293	3.04412741515803	3	0.384871510244863	4.0439497524252	3	0.25675729162713	0.0776336867549357	0.0048675548128342
CALR	1671.19030649705	9	0	243.648139164583	3	0	1047.48462922504	3	0	380.057538193721	3	0	0.812825201582456	0
ND2	1498.04777308792	9	0	138.112115019732	3	0	1135.67613588753	3	0	224.259522180762	3	0	0.614081043668361	0
COX1	2179.26208751352	9	0	371.271895488855	3	0	1500.16603576981	3	0	307.824156245899	3	0	0.634286804262759	0
COX2	1716.50788196797	9	0	203.850034885185	3	0	1266.88428407323	3	0	245.773563013901	3	0	0.707734705020579	0
ATP6	1596.99755596469	9	0	135.969637414615	3	0	1301.32567630064	3	0	159.702242255042	3	0	0.768218768830969	0
COX3	2228.39632624533	9	0	298.515653153634	3	0	1605.22676770379	3	0	324.653905366918	3	0	0.657384087480956	0
ND4	2108.40344947048	9	0	142.632688258125	3	0	1703.73824750368	3	0	262.032513696368	3	0	0.653862290308315	0
ENSMMUG00000064139	373.411499713927	9	0	34.7474847236842	3	1.37746386519311e-07	302.109967291244	3	0	36.5540476968022	3	5.71774747548659e-08	0.820438389815579	0
ENSMMUG00000054405	717.22728844513	9	0	116.555455503914	3	0	123.387978027249	3	0	477.283854903515	3	0	1.16087300843098	0
