## Supplemental Table 9 for "Comparative analysis of rhesus macaque and human placental organoids highlights evolutionary differences in placentation"

	X	waldStat	df	pvalue	waldStat_1	df_1	pvalue_1	meanLogFC	adjustedPValue
1	TUBA1C	4983.400514	3	0	4983.400514	3	0	0.572533042	0
2	TUBA1A	4971.293263	3	0	4971.293263	3	0	0.386877106	0
3	TAGLN2	4446.322517	3	0	4446.322517	3	0	1.241775991	0
4	H2AFX	4438.461773	3	0	4438.461773	3	0	0.569504669	0
5	MAN1A2	4319.486072	3	0	4319.486072	3	0	1.249912744	0
6	ENSMMUG00000016898	4302.319743	3	0	4302.319743	3	0	1.280137726	0
7	NCAPG	4259.734329	3	0	4259.734329	3	0	1.393582607	0
8	RRM2	4253.53879	3	0	4253.53879	3	0	2.094460622	0
9	TUBB	4240.625371	3	0	4240.625371	3	0	0.415894415	0
10	UBE2S	4212.792097	3	0	4212.792097	3	0	0.785130682	0
11	SPC25	4169.88075	3	0	4169.88075	3	0	1.883986526	0
12	KPNA2	4094.234504	3	0	4094.234504	3	0	0.865160339	0
13	ENSMMUG00000061750	4005.77506	3	0	4005.77506	3	0	4.288485948	0
14	ENSMMUG00000017466	3968.584359	3	0	3968.584359	3	0	0.529267232	0
15	RRM1	3963.291691	3	0	3963.291691	3	0	1.335373355	0
16	H1-4	3957.064229	3	0	3957.064229	3	0	3.032308727	0
17	CCNB1	3892.797339	3	0	3892.797339	3	0	2.478848273	0
18	ENSMMUG00000065238	3886.324699	3	0	3886.324699	3	0	3.427139679	0
19	PCNA	3856.292859	3	0	3856.292859	3	0	1.907494822	0
20	HELLS	3809.005156	3	0	3809.005156	3	0	1.918702157	0
21	CCNA2	3719.661649	3	0	3719.661649	3	0	0.668080601	0
22	H2AFZ	3629.089352	3	0	3629.089352	3	0	0.695643074	0
23	HMGB2	3607.41473	3	0	3607.41473	3	0	0.823370868	0
24	RANBP1	3602.318131	3	0	3602.318131	3	0	1.000466381	0
25	SIAH1	3576.875074	3	0	3576.875074	3	0	1.443420083	0
26	CGA	3562.002144	3	0	3562.002144	3	0	3.232288479	0
27	TMPO	3531.045984	3	0	3531.045984	3	0	1.320275617	0
28	FBXO5	3519.624692	3	0	3519.624692	3	0	2.074334242	0
29	CLSPN	3489.870979	3	0	3489.870979	3	0	2.528349268	0
30	ADK	3484.036906	3	0	3484.036906	3	0	1.337363817	0
31	H1-5	3483.65274	3	0	3483.65274	3	0	4.2975961	0
32	ATAD2	3471.294638	3	0	3471.294638	3	0	2.121866123	0
33	CDC20	3446.359562	3	0	3446.359562	3	0	2.258711649	0
34	HMGB1	3389.917361	3	0	3389.917361	3	0	0.79164497	0
35	BIRC5	3378.224563	3	0	3378.224563	3	0	0.609068633	0
36	PRC1	3363.017731	3	0	3363.017731	3	0	0.683454812	0
37	TACC3	3354.391679	3	0	3354.391679	3	0	0.632839513	0
38	GINS1	3296.150405	3	0	3296.150405	3	0	1.508392814	0
39	MCM10	3288.494561	3	0	3288.494561	3	0	2.855528652	0
40	ZWINT	3280.005531	3	0	3280.005531	3	0	0.539143065	0
41	CDCA3	3262.484174	3	0	3262.484174	3	0	0.871811279	0
42	PLK1	3247.069221	3	0	3247.069221	3	0	2.036713658	0
43	NASP	3229.351745	3	0	3229.351745	3	0	1.091039383	0
44	MKI67	3224.213826	3	0	3224.213826	3	0	1.061027713	0
45	CENPU	3221.676287	3	0	3221.676287	3	0	1.773216466	0
46	NUSAP1	3198.95477	3	0	3198.95477	3	0	0.968515354	0
47	ENSMMUG00000004522	3157.051586	3	0	3157.051586	3	0	1.912799772	0
48	ENSMMUG00000021023	3156.33711	3	0	3156.33711	3	0	1.611757411	0
49	CKS2	3131.123434	3	0	3131.123434	3	0	0.963559185	0
50	ANP32B	3129.00964	3	0	3129.00964	3	0	1.033421824	0
51	CDK1	3125.856118	3	0	3125.856118	3	0	0.789544083	0
52	EZH2	3106.471307	3	0	3106.471307	3	0	1.823786685	0
53	RAD51AP1	3068.783436	3	0	3068.783436	3	0	1.609758369	0
54	TPX2	2992.688285	3	0	2992.688285	3	0	0.588923456	0
55	DEK	2980.495797	3	0	2980.495797	3	0	0.825102006	0
56	SMC2	2977.349934	3	0	2977.349934	3	0	1.11938539	0
57	TOP2A	2946.955283	3	0	2946.955283	3	0	1.299987756	0
58	MAD2L1	2941.149042	3	0	2941.149042	3	0	0.723575625	0
59	KIF11	2939.784419	3	0	2939.784419	3	0	1.054085318	0
60	ESCO2	2930.37333	3	0	2930.37333	3	0	1.678571326	0
61	LMNB1	2927.87027	3	0	2927.87027	3	0	1.482100192	0
62	ENSMMUG00000006668	2914.486251	3	0	2914.486251	3	0	0.807110836	0
63	POLA1	2908.446504	3	0	2908.446504	3	0	2.540798164	0
64	S100A10	2882.573868	3	0	2882.573868	3	0	1.133741348	0
65	SPIDR	2877.650177	3	0	2877.650177	3	0	1.936224278	0
66	GSE1	2875.317528	3	0	2875.317528	3	0	1.436484189	0
67	ANLN	2873.223279	3	0	2873.223279	3	0	1.091939892	0
68	BUB3	2870.353333	3	0	2870.353333	3	0	0.35006126	0
69	LIG1	2870.108363	3	0	2870.108363	3	0	1.420565164	0
70	GMNN	2850.047025	3	0	2850.047025	3	0	1.017707271	0
71	ENO1	2807.052716	3	0	2807.052716	3	0	0.861213198	0
72	RAD51	2805.29972	3	0	2805.29972	3	0	1.778109336	0
73	HIST2H3A	2802.980305	3	0	2802.980305	3	0	3.534340662	0
74	KIFC1	2793.867635	3	0	2793.867635	3	0	0.89344535	0
75	KIF2C	2792.86164	3	0	2792.86164	3	0	0.727066684	0
76	KMT2C	2760.831743	3	0	2760.831743	3	0	0.602373924	0
77	RNASEH2A	2760.700991	3	0	2760.700991	3	0	0.603364984	0
78	UBE2T	2753.375111	3	0	2753.375111	3	0	0.525969777	0
79	CD164	2752.100128	3	0	2752.100128	3	0	1.132869982	0
80	CCNB2	2728.217951	3	0	2728.217951	3	0	2.372089485	0
81	AURKB	2699.863277	3	0	2699.863277	3	0	0.609182132	0
82	CDKN3	2681.425138	3	0	2681.425138	3	0	0.908547047	0
83	CKAP2	2669.220888	3	0	2669.220888	3	0	1.16746372	0
84	ACTB	2662.620578	3	0	2662.620578	3	0	0.476519959	0
85	WDHD1	2643.817848	3	0	2643.817848	3	0	1.985249439	0
86	RAN	2639.128723	3	0	2639.128723	3	0	0.401949466	0
87	AURKA	2637.440092	3	0	2637.440092	3	0	1.46267822	0
88	CDC45	2618.418228	3	0	2618.418228	3	0	2.331905016	0
89	SKA3	2615.539413	3	0	2615.539413	3	0	1.643379337	0
90	KIF22	2581.160065	3	0	2581.160065	3	0	0.474859545	0
91	CEP55	2579.773097	3	0	2579.773097	3	0	0.559663432	0
92	ACTG1	2561.736735	3	0	2561.736735	3	0	0.606276911	0
93	SNRPD1	2556.861088	3	0	2556.861088	3	0	0.633953644	0
94	WDR76	2550.942008	3	0	2550.942008	3	0	3.132210283	0
95	UHRF2	2545.058967	3	0	2545.058967	3	0	1.096670597	0
96	PCLAF	2537.336171	3	0	2537.336171	3	0	1.618546476	0
97	KIF23	2515.175138	3	0	2515.175138	3	0	0.79817123	0
98	MCM7	2512.240444	3	0	2512.240444	3	0	1.763039227	0
99	CDCA8	2511.846631	3	0	2511.846631	3	0	0.5820564	0
100	KIF4A	2504.320255	3	0	2504.320255	3	0	0.698490813	0
101	KDM5B	2496.644813	3	0	2496.644813	3	0	1.651257316	0
102	POLA2	2495.962424	3	0	2495.962424	3	0	1.803566336	0
103	MYBL2	2494.860042	3	0	2494.860042	3	0	1.755486121	0
104	DLGAP5	2493.841852	3	0	2493.841852	3	0	0.858201693	0
105	SNRPB	2468.696127	3	0	2468.696127	3	0	0.285198755	0
106	NSD2	2467.641544	3	0	2467.641544	3	0	2.311254276	0
107	CLIC1	2445.806145	3	0	2445.806145	3	0	0.431316114	0
108	MCM4	2439.718631	3	0	2439.718631	3	0	2.068603555	0
109	FNDC3B	2435.707467	3	0	2435.707467	3	0	0.395114102	0
110	HMMR	2434.413829	3	0	2434.413829	3	0	1.428239108	0
111	SMC1A	2434.377381	3	0	2434.377381	3	0	0.904591175	0
112	SMC3	2431.178603	3	0	2431.178603	3	0	0.676031542	0
113	TNFRSF12A	2427.333213	3	0	2427.333213	3	0	1.126605303	0
114	PTTG1	2427.270046	3	0	2427.270046	3	0	0.615244069	0
115	MORC4	2425.586533	3	0	2425.586533	3	0	1.328753648	0
116	PTGES3	2403.285798	3	0	2403.285798	3	0	0.263929674	0
117	APBB2	2390.389061	3	0	2390.389061	3	0	0.816431983	0
118	VRK1	2380.972384	3	0	2380.972384	3	0	1.174453944	0
119	ERCC6L	2380.647173	3	0	2380.647173	3	0	1.445284558	0
120	H2AC20	2373.308399	3	0	2373.308399	3	0	1.75480651	0
121	RFC4	2365.518554	3	0	2365.518554	3	0	1.22558742	0
122	H1-3	2363.600764	3	0	2363.600764	3	0	4.955322668	0
123	CKS1B	2352.059374	3	0	2352.059374	3	0	0.406915865	0
124	KRT19	2325.036631	3	0	2325.036631	3	0	0.866585287	0
125	DTYMK	2324.098594	3	0	2324.098594	3	0	0.379341179	0
126	AGPAT5	2322.499056	3	0	2322.499056	3	0	0.936924912	0
127	CENPO	2322.346487	3	0	2322.346487	3	0	0.719120431	0
128	MCM3	2317.297669	3	0	2317.297669	3	0	2.478251795	0
129	DEPDC1	2278.865121	3	0	2278.865121	3	0	0.999460537	0
130	PRKCZ	2269.310367	3	0	2269.310367	3	0	1.395559467	0
131	NDC80	2248.176429	3	0	2248.176429	3	0	0.768111558	0
132	DCTPP1	2244.69737	3	0	2244.69737	3	0	0.896474093	0
133	HSP90AA1	2241.924186	3	0	2241.924186	3	0	0.352397867	0
134	GTSE1	2239.292943	3	0	2239.292943	3	0	0.673758079	0
135	ENSMMUG00000050845	2238.631607	3	0	2238.631607	3	0	0.916599581	0
136	DEPDC1B	2234.209594	3	0	2234.209594	3	0	2.306675998	0
137	GAPDH	2232.946331	3	0	2232.946331	3	0	0.98939356	0
138	SMC4	2230.10006	3	0	2230.10006	3	0	0.942311734	0
139	LMNB2	2228.579992	3	0	2228.579992	3	0	0.707577129	0
140	DIAPH3	2228.486748	3	0	2228.486748	3	0	2.776563573	0
141	NUF2	2226.85392	3	0	2226.85392	3	0	0.446903988	0
142	CENPF	2223.565095	3	0	2223.565095	3	0	1.716942854	0
143	PARD3	2221.585112	3	0	2221.585112	3	0	1.307533365	0
144	VPS13B	2217.656773	3	0	2217.656773	3	0	0.551605005	0
145	RBM8A	2213.313984	3	0	2213.313984	3	0	0.333915797	0
146	CHEK1	2202.89283	3	0	2202.89283	3	0	1.754535401	0
147	PALM2AKAP2	2202.531021	3	0	2202.531021	3	0	0.417191856	0
148	SRSF2	2202.293574	3	0	2202.293574	3	0	0.560590376	0
149	RCAN3	2199.358537	3	0	2199.358537	3	0	1.310349891	0
150	CHAF1A	2192.627103	3	0	2192.627103	3	0	1.989456986	0
151	PSMG2	2192.320989	3	0	2192.320989	3	0	0.659210868	0
152	MCM6	2183.125103	3	0	2183.125103	3	0	2.747293808	0
153	MACF1	2181.315069	3	0	2181.315069	3	0	0.686158178	0
154	NF1	2180.423103	3	0	2180.423103	3	0	1.189361948	0
155	ARHGEF39	2178.781267	3	0	2178.781267	3	0	1.216667425	0
156	NUFIP2	2175.689678	3	0	2175.689678	3	0	0.757600853	0
157	CAPG	2165.775455	3	0	2165.775455	3	0	0.628876929	0
158	HSPA8	2162.964221	3	0	2162.964221	3	0	0.252459385	0
159	CENPW	2137.523783	3	0	2137.523783	3	0	0.644512584	0
160	SLC38A9	2130.426801	3	0	2130.426801	3	0	0.938472026	0
161	GPR137	2124.125036	3	0	2124.125036	3	0	2.048540045	0
162	CENPE	2106.326811	3	0	2106.326811	3	0	0.750149005	0
163	BRCA1	2100.24315	3	0	2100.24315	3	0	2.212678522	0
164	H1-2	2087.975287	3	0	2087.975287	3	0	1.497565916	0
165	KPNB1	2085.875937	3	0	2085.875937	3	0	0.921513016	0
166	LSM6	2081.624286	3	0	2081.624286	3	0	0.708059847	0
167	BUB1B	2080.305064	3	0	2080.305064	3	0	0.637149202	0
168	CDT1	2078.096824	3	0	2078.096824	3	0	1.474173396	0
169	YAP1	2076.398197	3	0	2076.398197	3	0	1.076156564	0
170	UHRF1	2074.584432	3	0	2074.584432	3	0	3.406909253	0
171	USP1	2065.654449	3	0	2065.654449	3	0	1.266636114	0
172	SIVA1	2061.536757	3	0	2061.536757	3	0	0.606381641	0
173	NCAPH	2054.972208	3	0	2054.972208	3	0	0.991710992	0
174	RDM1	2050.575675	3	0	2050.575675	3	0	0.586453766	0
175	PKMYT1	2049.196522	3	0	2049.196522	3	0	1.191604851	0
176	PSIP1	2047.616126	3	0	2047.616126	3	0	1.267562332	0
177	MCTP2	2043.003432	3	0	2043.003432	3	0	0.773575436	0
178	MGME1	2042.514076	3	0	2042.514076	3	0	0.861045711	0
179	EPAS1	2034.390982	3	0	2034.390982	3	0	0.461346198	0
180	HAT1	2034.306976	3	0	2034.306976	3	0	0.956566742	0
181	ITGB3BP	2029.202131	3	0	2029.202131	3	0	1.359888809	0
182	RASAL2	2025.971838	3	0	2025.971838	3	0	0.781278483	0
183	SGO2	2021.541828	3	0	2021.541828	3	0	0.941084484	0
184	ENSMMUG00000012140	2017.579495	3	0	2017.579495	3	0	0.386025686	0
185	EXOC6B	2017.546228	3	0	2017.546228	3	0	0.446872692	0
186	BRI3	2011.415166	3	0	2011.415166	3	0	0.773754948	0
187	UBE2H	2007.002897	3	0	2007.002897	3	0	0.413841687	0
188	DDB1	2006.419452	3	0	2006.419452	3	0	0.755619107	0
189	PBK	2003.705358	3	0	2003.705358	3	0	0.785943257	0
190	KIF15	1997.964126	3	0	1997.964126	3	0	1.069679354	0
191	CBX5	1994.052215	3	0	1994.052215	3	0	0.891147567	0
192	NCAPG2	1979.837905	3	0	1979.837905	3	0	1.58778029	0
193	ARHGAP11A	1978.976189	3	0	1978.976189	3	0	0.48345073	0
194	FEN1	1976.273283	3	0	1976.273283	3	0	1.37426849	0
195	HMGA1	1964.357619	3	0	1964.357619	3	0	0.898475499	0
196	KIAA1217	1964.119319	3	0	1964.119319	3	0	0.395817085	0
197	ENSMMUG00000057449	1960.757404	3	0	1960.757404	3	0	0.535325947	0
198	SUZ12	1959.618303	3	0	1959.618303	3	0	0.608421605	0
199	ASPM	1959.13847	3	0	1959.13847	3	0	1.314335757	0
200	SSRP1	1958.318701	3	0	1958.318701	3	0	0.557773357	0
201	ERBB3	1953.999911	3	0	1953.999911	3	0	0.268700787	0
202	SERBP1	1945.93784	3	0	1945.93784	3	0	0.47608391	0
203	RERE	1940.365511	3	0	1940.365511	3	0	0.476150263	0
204	MSI2	1938.927025	3	0	1938.927025	3	0	1.247071774	0
205	POLE2	1937.602872	3	0	1937.602872	3	0	1.967709586	0
206	HNRNPAB	1937.455431	3	0	1937.455431	3	0	0.92231326	0
207	ARL15	1937.162102	3	0	1937.162102	3	0	1.129783613	0
208	KIF20B	1936.005297	3	0	1936.005297	3	0	0.393647119	0
209	HNRNPA2B1	1928.342929	3	0	1928.342929	3	0	0.273287207	0
210	LMNA	1921.164078	3	0	1921.164078	3	0	0.759747104	0
211	CALD1	1917.285525	3	0	1917.285525	3	0	0.801148855	0
212	ZGRF1	1916.357329	3	0	1916.357329	3	0	2.621973671	0
213	MSH6	1915.970163	3	0	1915.970163	3	0	2.15230275	0
214	EXO1	1911.961557	3	0	1911.961557	3	0	2.713381286	0
215	RBM47	1905.488645	3	0	1905.488645	3	0	0.5843867	0
216	TBL1X	1893.975221	3	0	1893.975221	3	0	1.442516065	0
217	KNTC1	1893.848897	3	0	1893.848897	3	0	1.832896309	0
218	NEIL3	1884.494129	3	0	1884.494129	3	0	2.035451526	0
219	RASA1	1882.200978	3	0	1882.200978	3	0	1.015241173	0
220	ENSMMUG00000004441	1881.620885	3	0	1881.620885	3	0	0.644827018	0
221	CENPN	1881.246781	3	0	1881.246781	3	0	0.559371015	0
222	CDK4	1865.462177	3	0	1865.462177	3	0	0.863299558	0
223	ARHGDIA	1863.202331	3	0	1863.202331	3	0	0.398705229	0
224	H2AZ2	1862.534845	3	0	1862.534845	3	0	0.439170196	0
225	MZT1	1861.359795	3	0	1861.359795	3	0	0.285044826	0
226	ENSMMUG00000060950	1850.191168	3	0	1850.191168	3	0	2.357455337	0
227	TRIO	1845.634484	3	0	1845.634484	3	0	1.120093731	0
228	ENSMMUG00000039070	1844.211048	3	0	1844.211048	3	0	0.604994697	0
229	LSM4	1842.703645	3	0	1842.703645	3	0	0.447949776	0
230	ZFAT	1837.151151	3	0	1837.151151	3	0	0.834384522	0
231	HINT1	1832.966822	3	0	1832.966822	3	0	0.760215276	0
232	SRSF7	1831.225528	3	0	1831.225528	3	0	0.433723623	0
233	SLC40A1	1830.409276	3	0	1830.409276	3	0	2.447564924	0
234	NUP155	1826.524227	3	0	1826.524227	3	0	1.23982377	0
235	PPP3CA	1824.831124	3	0	1824.831124	3	0	1.213966313	0
236	DOCK9	1823.768533	3	0	1823.768533	3	0	0.507027469	0
237	MAP3K4	1819.793345	3	0	1819.793345	3	0	1.074383688	0
238	ENSMMUG00000059224	1819.017119	3	0	1819.017119	3	0	0.584091718	0
239	PRIM2	1818.976579	3	0	1818.976579	3	0	1.753399322	0
240	PATJ	1816.314362	3	0	1816.314362	3	0	1.907490364	0
241	KIF20A	1815.196819	3	0	1815.196819	3	0	1.951739938	0
242	NCAPD3	1812.773627	3	0	1812.773627	3	0	1.455958635	0
243	TOPBP1	1811.301197	3	0	1811.301197	3	0	0.963273655	0
244	TIPIN	1809.666227	3	0	1809.666227	3	0	0.967567197	0
245	NOSIP	1807.116072	3	0	1807.116072	3	0	1.504799776	0
246	MED12L	1804.746511	3	0	1804.746511	3	0	1.450410256	0
247	BRCA2	1803.736775	3	0	1803.736775	3	0	1.991733507	0
248	ENSMMUG00000040343	1799.300124	3	0	1799.300124	3	0	0.761692369	0
249	SUPT16H	1799.028306	3	0	1799.028306	3	0	0.586658414	0
250	PRKDC	1792.8696	3	0	1792.8696	3	0	0.921784906	0
251	MCMBP	1792.759984	3	0	1792.759984	3	0	1.429073645	0
252	APP	1792.047051	3	0	1792.047051	3	0	0.247155012	0
253	FDX1	1790.780051	3	0	1790.780051	3	0	0.85278209	0
254	TBC1D5	1790.761279	3	0	1790.761279	3	0	0.960311457	0
255	EXOSC8	1790.110761	3	0	1790.110761	3	0	0.376627649	0
256	CCT5	1789.356771	3	0	1789.356771	3	0	0.356933123	0
257	GAB2	1786.654533	3	0	1786.654533	3	0	0.947247735	0
258	WWOX	1782.552192	3	0	1782.552192	3	0	1.976723765	0
259	DNMT1	1777.152196	3	0	1777.152196	3	0	0.895229161	0
260	PPAT	1775.303448	3	0	1775.303448	3	0	1.586726664	0
261	ATAD5	1764.893423	3	0	1764.893423	3	0	1.855400223	0
262	SBF2	1763.60307	3	0	1763.60307	3	0	0.801121754	0
263	ORC6	1763.356521	3	0	1763.356521	3	0	1.151764284	0
264	ENSMMUG00000002668	1762.398586	3	0	1762.398586	3	0	0.779109403	0
265	DTL	1761.198096	3	0	1761.198096	3	0	3.604692759	0
266	CAST	1761.094311	3	0	1761.094311	3	0	0.904890249	0
267	GMPS	1760.777317	3	0	1760.777317	3	0	1.150460927	0
268	ECT2	1760.584794	3	0	1760.584794	3	0	0.400817861	0
269	DYNLL1	1753.927931	3	0	1753.927931	3	0	0.342092596	0
270	CCP110	1748.097445	3	0	1748.097445	3	0	1.682175221	0
271	FAF1	1747.78442	3	0	1747.78442	3	0	1.155858494	0
272	STK3	1743.767027	3	0	1743.767027	3	0	0.897030832	0
273	KNL1	1740.426259	3	0	1740.426259	3	0	0.61465155	0
274	PPM1J	1733.957747	3	0	1733.957747	3	0	0.510200564	0
275	RMDN3	1729.888804	3	0	1729.888804	3	0	1.125371621	0
276	RACGAP1	1725.487094	3	0	1725.487094	3	0	0.546474656	0
277	SEMA6D	1722.314747	3	0	1722.314747	3	0	2.29303458	0
278	ANP32E	1711.789017	3	0	1711.789017	3	0	0.25566689	0
279	CENPM	1710.9067	3	0	1710.9067	3	0	0.713655618	0
280	KCNQ1	1708.04475	3	0	1708.04475	3	0	1.339023608	0
281	ARID1B	1703.683378	3	0	1703.683378	3	0	0.667749392	0
282	ZFAND3	1700.589126	3	0	1700.589126	3	0	0.227509601	0
283	CCNE2	1693.956733	3	0	1693.956733	3	0	4.209352753	0
284	DNAJC9	1693.916866	3	0	1693.916866	3	0	0.961941828	0
285	MAML3	1689.427463	3	0	1689.427463	3	0	0.415406977	0
286	KIF2A	1687.569677	3	0	1687.569677	3	0	0.69321559	0
287	CCT3	1685.939519	3	0	1685.939519	3	0	0.387424501	0
288	BTBD3	1679.906911	3	0	1679.906911	3	0	1.586772809	0
289	STAG1	1679.658535	3	0	1679.658535	3	0	1.457106817	0
290	POC1A	1677.005331	3	0	1677.005331	3	0	0.400024781	0
291	FANCA	1673.184244	3	0	1673.184244	3	0	1.355452506	0
292	NUCKS1	1671.781799	3	0	1671.781799	3	0	0.414776272	0
293	EXOC4	1670.893612	3	0	1670.893612	3	0	1.042068321	0
294	GABRG3	1669.801977	3	0	1669.801977	3	0	0.805354041	0
295	REEP4	1669.038821	3	0	1669.038821	3	0	1.857793325	0
296	ANXA2	1667.381477	3	0	1667.381477	3	0	0.449060561	0
297	SPAG5	1664.228826	3	0	1664.228826	3	0	0.726476601	0
298	REXO2	1662.280149	3	0	1662.280149	3	0	1.206913747	0
299	DOCK5	1662.262373	3	0	1662.262373	3	0	1.565239165	0
300	VASP	1653.949821	3	0	1653.949821	3	0	1.342961322	0
301	MBNL3	1653.758907	3	0	1653.758907	3	0	1.978713721	0
302	FOXM1	1653.365832	3	0	1653.365832	3	0	0.851882652	0
303	GATA2	1651.3575	3	0	1651.3575	3	0	1.438392982	0
304	RFC5	1649.839597	3	0	1649.839597	3	0	1.011149905	0
305	XRCC5	1647.334206	3	0	1647.334206	3	0	0.686162278	0
306	PPP1R14A	1645.847945	3	0	1645.847945	3	0	3.517588901	0
307	NEURL1	1643.434129	3	0	1643.434129	3	0	1.955069125	0
308	NIPAL3	1634.919528	3	0	1634.919528	3	0	1.545797601	0
309	CRYBG1	1634.798349	3	0	1634.798349	3	0	1.033855838	0
310	CCT4	1633.374025	3	0	1633.374025	3	0	0.330544495	0
311	ERC1	1633.106781	3	0	1633.106781	3	0	0.774255737	0
312	RAPGEF2	1633.100975	3	0	1633.100975	3	0	0.430563792	0
313	ERH	1629.385429	3	0	1629.385429	3	0	0.279544378	0
314	LDLRAP1	1628.466713	3	0	1628.466713	3	0	0.947740172	0
315	TRMT44	1626.739871	3	0	1626.739871	3	0	1.449947219	0
316	MYO5B	1624.025238	3	0	1624.025238	3	0	0.990263141	0
317	BRI3BP	1623.940242	3	0	1623.940242	3	0	0.870717452	0
318	FANCI	1621.05282	3	0	1621.05282	3	0	1.603080811	0
319	LRBA	1619.203508	3	0	1619.203508	3	0	0.843892442	0
320	EGFR	1614.867651	3	0	1614.867651	3	0	0.276296318	0
321	POLD3	1614.199951	3	0	1614.199951	3	0	1.297367206	0
322	GSTP1	1612.830458	3	0	1612.830458	3	0	0.484130883	0
323	LRR1	1607.952964	3	0	1607.952964	3	0	0.737681985	0
324	BUB1	1607.54733	3	0	1607.54733	3	0	0.47821711	0
325	CYC1	1598.48195	3	0	1598.48195	3	0	0.265913438	0
326	RFC3	1594.851636	3	0	1594.851636	3	0	1.663850326	0
327	CFL1	1594.224213	3	0	1594.224213	3	0	0.512458829	0
328	TBC1D2B	1590.650371	3	0	1590.650371	3	0	0.792209287	0
329	MGAT5	1589.393763	3	0	1589.393763	3	0	0.735016833	0
330	ASH1L	1585.187958	3	0	1585.187958	3	0	0.260708851	0
331	DCP2	1584.317518	3	0	1584.317518	3	0	0.830382004	0
332	PARPBP	1582.197425	3	0	1582.197425	3	0	0.474848287	0
333	MYOF	1581.985275	3	0	1581.985275	3	0	0.7555489	0
334	PSMB3	1581.700395	3	0	1581.700395	3	0	0.350038753	0
335	UBA2	1581.513596	3	0	1581.513596	3	0	0.547699046	0
336	GPHN	1578.389262	3	0	1578.389262	3	0	1.312426773	0
337	CDC42	1576.64035	3	0	1576.64035	3	0	0.277216035	0
338	CCSER1	1571.031443	3	0	1571.031443	3	0	1.791390456	0
339	CUX1	1568.456272	3	0	1568.456272	3	0	0.495790976	0
340	NFAT5	1566.936645	3	0	1566.936645	3	0	0.427579622	0
341	KRR1	1565.998557	3	0	1565.998557	3	0	0.330128151	0
342	CCT2	1565.188152	3	0	1565.188152	3	0	0.31699284	0
343	TFAP2A	1563.280323	3	0	1563.280323	3	0	0.89864218	0
344	CYCS	1561.001243	3	0	1561.001243	3	0	0.280421805	0
345	NUP153	1555.285772	3	0	1555.285772	3	0	1.403959043	0
346	SCAPER	1554.018855	3	0	1554.018855	3	0	0.978462314	0
347	PPP1R9A	1553.736814	3	0	1553.736814	3	0	1.433943791	0
348	TGFBR3	1550.667627	3	0	1550.667627	3	0	0.399206876	0
349	MEX3D	1547.804195	3	0	1547.804195	3	0	1.26753302	0
350	POLQ	1542.721966	3	0	1542.721966	3	0	2.153415899	0
351	CACYBP	1542.337345	3	0	1542.337345	3	0	0.184342095	0
352	NHS	1540.386231	3	0	1540.386231	3	0	2.271353657	0
353	RAD51B	1540.209273	3	0	1540.209273	3	0	1.709418944	0
354	TMEM97	1538.581991	3	0	1538.581991	3	0	0.780622576	0
355	MYO1D	1535.568152	3	0	1535.568152	3	0	0.843526998	0
356	AGAP1	1532.764694	3	0	1532.764694	3	0	0.625136491	0
357	KRT16	1532.048043	3	0	1532.048043	3	0	0.834249382	0
358	SGMS1	1528.846434	3	0	1528.846434	3	0	0.603033479	0
359	MANF	1528.617634	3	0	1528.617634	3	0	0.70816801	0
360	TYMS	1523.41263	3	0	1523.41263	3	0	0.958381052	0
361	RABGAP1L	1522.671	3	0	1522.671	3	0	0.574695406	0
362	CD55	1522.159477	3	0	1522.159477	3	0	1.378936057	0
363	TPM1	1522.121535	3	0	1522.121535	3	0	1.348694764	0
364	TANC2	1521.586972	3	0	1521.586972	3	0	0.696449788	0
365	ARHGAP10	1520.860533	3	0	1520.860533	3	0	1.121136416	0
366	PLP2	1520.641402	3	0	1520.641402	3	0	1.180613163	0
367	NUDC	1520.529115	3	0	1520.529115	3	0	0.23785014	0
368	DPYD	1520.442173	3	0	1520.442173	3	0	2.404740581	0
369	FMN1	1517.184058	3	0	1517.184058	3	0	0.52325064	0
370	TCP1	1517.038573	3	0	1517.038573	3	0	0.292071449	0
371	DLG1	1515.890877	3	0	1515.890877	3	0	0.720613854	0
372	SIPA1L2	1513.88884	3	0	1513.88884	3	0	0.717563094	0
373	PDLIM1	1511.912076	3	0	1511.912076	3	0	1.148880638	0
374	INCENP	1511.087451	3	0	1511.087451	3	0	0.763192218	0
375	DIP2B	1510.74584	3	0	1510.74584	3	0	0.850157887	0
376	RPA2	1509.954191	3	0	1509.954191	3	0	0.650562183	0
377	ARHGAP32	1509.128655	3	0	1509.128655	3	0	1.380293424	0
378	ALDOA	1508.388886	3	0	1508.388886	3	0	0.307534212	0
379	ENSMMUG00000051392	1507.547298	3	0	1507.547298	3	0	0.625018817	0
380	MELK	1507.274051	3	0	1507.274051	3	0	1.676290647	0
381	ALYREF	1505.833831	3	0	1505.833831	3	0	0.507739808	0
382	CTSA	1505.729297	3	0	1505.729297	3	0	1.472306803	0
383	ALMS1	1505.537753	3	0	1505.537753	3	0	1.745836601	0
384	NEK2	1505.155665	3	0	1505.155665	3	0	0.997063439	0
385	PFN1	1504.20321	3	0	1504.20321	3	0	0.254915211	0
386	SLBP	1503.070012	3	0	1503.070012	3	0	1.61120267	0
387	CDCA2	1498.979539	3	0	1498.979539	3	0	0.571554343	0
388	TOMM40	1497.77497	3	0	1497.77497	3	0	0.482788651	0
389	PGF	1496.444111	3	0	1496.444111	3	0	2.167006548	0
390	GDF15	1495.639998	3	0	1495.639998	3	0	3.417552422	0
391	EIF4A1	1490.523382	3	0	1490.523382	3	0	0.176348711	0
392	RPA3	1487.502062	3	0	1487.502062	3	0	1.01886316	0
393	RNF168	1486.325268	3	0	1486.325268	3	0	1.364984839	0
394	KIF5B	1485.750637	3	0	1485.750637	3	0	0.317514565	0
395	GOT1	1482.495548	3	0	1482.495548	3	0	1.369815542	0
396	TUBG1	1481.864409	3	0	1481.864409	3	0	0.308972055	0
397	SHISA5	1481.777049	3	0	1481.777049	3	0	0.694756579	0
398	ITGB6	1477.975397	3	0	1477.975397	3	0	1.668501388	0
399	RAB11FIP1	1474.822319	3	0	1474.822319	3	0	0.898477671	0
400	JMJD1C	1472.568606	3	0	1472.568606	3	0	0.600480057	0
401	GNAI1	1472.044132	3	0	1472.044132	3	0	0.306122945	0
402	OSBPL9	1471.584761	3	0	1471.584761	3	0	0.710152692	0
403	PHF5A	1468.594966	3	0	1468.594966	3	0	0.256164146	0
404	CLN6	1467.634024	3	0	1467.634024	3	0	0.949408615	0
405	DENND1A	1466.79772	3	0	1466.79772	3	0	0.793375107	0
406	TMEM14B	1465.457134	3	0	1465.457134	3	0	0.416227357	0
407	TPM3	1465.286448	3	0	1465.286448	3	0	0.559132645	0
408	GNAQ	1464.012383	3	0	1464.012383	3	0	0.785311258	0
409	CKAP2L	1463.177801	3	0	1463.177801	3	0	0.493934544	0
410	RGL1	1459.211078	3	0	1459.211078	3	0	0.6532787	0
411	ACER2	1457.557999	3	0	1457.557999	3	0	0.513697326	0
412	SLC7A2	1457.261746	3	0	1457.261746	3	0	1.592900696	0
413	PSMC3	1456.987319	3	0	1456.987319	3	0	0.296902635	0
414	ILF2	1456.605091	3	0	1456.605091	3	0	0.200804094	0
415	PIM3	1456.421756	3	0	1456.421756	3	0	1.706546513	0
416	ZNF367	1455.369367	3	0	1455.369367	3	0	3.363165635	0
417	TUBB2B	1454.716364	3	0	1454.716364	3	0	0.702522794	0
418	HNRNPD	1453.833242	3	0	1453.833242	3	0	0.522976919	0
419	CDC42BPA	1453.083178	3	0	1453.083178	3	0	1.709236219	0
420	MMS22L	1452.95618	3	0	1452.95618	3	0	2.143188674	0
421	ITCH	1452.153515	3	0	1452.153515	3	0	0.431797307	0
422	ZC3H11A	1451.9965	3	0	1451.9965	3	0	0.725526964	0
423	CCT7	1451.273067	3	0	1451.273067	3	0	0.25725891	0
424	PSMC5	1449.8897	3	0	1449.8897	3	0	0.505767018	0
425	LDHA	1442.26477	3	0	1442.26477	3	0	1.234555899	0
426	ANXA5	1442.229883	3	0	1442.229883	3	0	0.463001189	0
427	PSMB2	1442.158952	3	0	1442.158952	3	0	0.220029441	0
428	GREB1L	1441.293325	3	0	1441.293325	3	0	1.670259228	0
429	USP37	1441.267526	3	0	1441.267526	3	0	1.532573333	0
430	ENSMMUG00000052424	1439.530397	3	0	1439.530397	3	0	0.721643906	0
431	PPP2R3A	1439.31431	3	0	1439.31431	3	0	1.162535417	0
432	LSM5	1434.29964	3	0	1434.29964	3	0	0.494877447	0
433	RNF26	1430.743644	3	0	1430.743644	3	0	1.060303749	0
434	CD151	1430.725047	3	0	1430.725047	3	0	0.546890979	0
435	ENSMMUG00000053392	1429.986114	3	0	1429.986114	3	0	0.191213392	0
436	SRP9	1429.453359	3	0	1429.453359	3	0	0.151820358	0
437	IMMP2L	1428.074938	3	0	1428.074938	3	0	1.836699099	0
438	ENSMMUG00000031911	1427.773915	3	0	1427.773915	3	0	0.304353639	0
439	SNRPD3	1425.876501	3	0	1425.876501	3	0	0.147590428	0
440	ENSMMUG00000056354	1425.666937	3	0	1425.666937	3	0	0.511449102	0
441	SLC25A10	1420.595889	3	0	1420.595889	3	0	0.346270463	0
442	TCF12	1417.292131	3	0	1417.292131	3	0	1.027038971	0
443	REEP5	1416.638579	3	0	1416.638579	3	0	0.917489731	0
444	MBNL2	1416.294469	3	0	1416.294469	3	0	0.334457088	0
445	CDKAL1	1415.850616	3	0	1415.850616	3	0	0.987580511	0
446	MAML2	1414.771296	3	0	1414.771296	3	0	0.555991255	0
447	SYNE2	1414.135562	3	0	1414.135562	3	0	1.354203585	0
448	VAV3	1412.967952	3	0	1412.967952	3	0	0.365766811	0
449	MCM5	1412.065896	3	0	1412.065896	3	0	2.169441638	0
450	TUBB6	1407.067383	3	0	1407.067383	3	0	1.522948418	0
451	DDX39A	1405.763356	3	0	1405.763356	3	0	0.325949137	0
452	TPI1	1404.695926	3	0	1404.695926	3	0	0.483642207	0
453	PIN1	1400.276781	3	0	1400.276781	3	0	0.271739004	0
454	NRIP1	1399.188438	3	0	1399.188438	3	0	0.881775746	0
455	RFC2	1398.324638	3	0	1398.324638	3	0	1.345440807	0
456	EDF1	1397.588045	3	0	1397.588045	3	0	0.565107397	0
457	PSMA7	1396.73529	3	0	1396.73529	3	0	0.273671896	0
458	MYL12B	1396.147897	3	0	1396.147897	3	0	0.558442766	0
459	RAD54B	1395.12065	3	0	1395.12065	3	0	1.68296234	0
460	USP34	1383.701768	3	0	1383.701768	3	0	0.577668778	0
461	ENSMMUG00000004633	1383.063769	3	0	1383.063769	3	0	0.646322684	0
462	FTO	1382.483649	3	0	1382.483649	3	0	0.893201001	0
463	IQCD	1382.227397	3	0	1382.227397	3	0	1.243957289	0
464	SLC43A2	1381.127315	3	0	1381.127315	3	0	1.126707467	0
465	DIAPH2	1374.602624	3	0	1374.602624	3	0	1.607262686	0
466	FAM111B	1370.348646	3	0	1370.348646	3	0	4.13654533	0
467	DYNC2I2	1369.679623	3	0	1369.679623	3	0	0.562168972	0
468	BRAF	1368.917593	3	0	1368.917593	3	0	0.339141903	0
469	PTK2	1367.449627	3	0	1367.449627	3	0	0.848640253	0
470	LARGE1	1367.36205	3	0	1367.36205	3	0	2.236949266	0
471	CIT	1366.832612	3	0	1366.832612	3	0	1.375737144	0
472	TUBGCP3	1366.728522	3	0	1366.728522	3	0	1.18697458	0
473	S100A16	1363.922053	3	0	1363.922053	3	0	0.923531054	0
474	UQCRC1	1360.204193	3	0	1360.204193	3	0	0.27260356	0
475	RBFOX2	1358.140943	3	0	1358.140943	3	0	0.437517892	0
476	TANC1	1357.73242	3	0	1357.73242	3	0	0.549533619	0
477	NCAM1	1357.548759	3	0	1357.548759	3	0	2.25614137	0
478	POLE	1357.230028	3	0	1357.230028	3	0	3.038727754	0
479	RAD23A	1355.47967	3	0	1355.47967	3	0	0.155478736	0
480	PRDX1	1354.297546	3	0	1354.297546	3	0	0.404266888	0
481	CCNF	1353.233951	3	0	1353.233951	3	0	0.667335088	0
482	CASP8AP2	1348.755205	3	0	1348.755205	3	0	1.243152051	0
483	PPM1H	1348.084783	3	0	1348.084783	3	0	1.081202355	0
484	RALGAPA2	1346.446437	3	0	1346.446437	3	0	0.38655557	0
485	CDC6	1345.461232	3	0	1345.461232	3	0	1.573201661	0
486	CARHSP1	1343.55348	3	0	1343.55348	3	0	0.530959581	0
487	HPRT1	1343.420005	3	0	1343.420005	3	0	1.793762892	0
488	PPARG	1342.785006	3	0	1342.785006	3	0	0.350535275	0
489	THRB	1342.73168	3	0	1342.73168	3	0	1.532215743	0
490	UTRN	1341.008903	3	0	1341.008903	3	0	1.619218857	0
491	PPM1G	1340.142688	3	0	1340.142688	3	0	0.51027369	0
492	SGO1	1339.284378	3	0	1339.284378	3	0	0.475916139	0
493	CRIM1	1337.581587	3	0	1337.581587	3	0	0.931424551	0
494	XRCC6	1336.210927	3	0	1336.210927	3	0	0.341390595	0
495	BTBD9	1335.085967	3	0	1335.085967	3	0	0.484684962	0
496	CCNE1	1333.764962	3	0	1333.764962	3	0	0.719985267	0
497	DAB2	1332.054595	3	0	1332.054595	3	0	2.86661606	0
498	POLD1	1331.77539	3	0	1331.77539	3	0	1.254496825	0
499	DSN1	1330.359921	3	0	1330.359921	3	0	1.162153348	0
500	SRSF3	1330.006046	3	0	1330.006046	3	0	0.369275289	0
501	GNAI2	1330.00321	3	0	1330.00321	3	0	0.308745111	0
502	SDF2L1	1327.327262	3	0	1327.327262	3	0	0.594725008	0
503	NUTF2	1326.856425	3	0	1326.856425	3	0	0.543672651	0
504	ESYT2	1326.428109	3	0	1326.428109	3	0	0.836312984	0
505	TIMM10	1324.84508	3	0	1324.84508	3	0	0.292128538	0
506	DAP3	1323.154817	3	0	1323.154817	3	0	0.5217223	0
507	LRCH1	1323.099749	3	0	1323.099749	3	0	0.276723315	0
508	ARF5	1319.169981	3	0	1319.169981	3	0	0.493398083	0
509	CENPJ	1318.835897	3	0	1318.835897	3	0	1.188788035	0
510	DYM	1317.2059	3	0	1317.2059	3	0	1.079901507	0
511	TRAPPC9	1315.532412	3	0	1315.532412	3	0	0.765012603	0
512	MTHFD1	1314.525283	3	0	1314.525283	3	0	0.917161004	0
513	PRKCH	1313.748226	3	0	1313.748226	3	0	0.473722214	0
514	SNX29	1312.899864	3	0	1312.899864	3	0	0.556423943	0
515	PRKCA	1309.765934	3	0	1309.765934	3	0	0.846397604	0
516	AP2S1	1307.603553	3	0	1307.603553	3	0	0.169194856	0
517	CDC25B	1307.548551	3	0	1307.548551	3	0	1.060570059	0
518	TXNL4A	1306.889903	3	0	1306.889903	3	0	0.361601765	0
519	PSMB6	1306.101899	3	0	1306.101899	3	0	0.317731058	0
520	BARD1	1303.567673	3	0	1303.567673	3	0	1.598627364	0
521	MYL6	1303.291866	3	0	1303.291866	3	0	0.733756079	0
522	RAD21	1301.879124	3	0	1301.879124	3	0	0.193926176	0
523	SIPA1L1	1301.820924	3	0	1301.820924	3	0	0.735438184	0
524	SLC49A4	1300.963744	3	0	1300.963744	3	0	0.841906698	0
525	ENSMMUG00000006965	1300.138239	3	0	1300.138239	3	0	0.538925343	0
526	AP1M2	1298.062744	3	0	1298.062744	3	0	1.000677047	0
527	NCL	1295.638492	3	0	1295.638492	3	0	0.656364056	0
528	POLD2	1295.289672	3	0	1295.289672	3	0	0.474285006	0
529	TICRR	1294.431931	3	0	1294.431931	3	0	1.840770293	0
530	TACC2	1293.306708	3	0	1293.306708	3	0	1.10173218	0
531	TMEM117	1292.186194	3	0	1292.186194	3	0	0.408404663	0
532	CDH12	1292.157115	3	0	1292.157115	3	0	3.47297873	0
533	DBF4	1290.526889	3	0	1290.526889	3	0	0.4539505	0
534	AOPEP	1290.416978	3	0	1290.416978	3	0	1.103604173	0
535	VAMP8	1290.410514	3	0	1290.410514	3	0	0.893704696	0
536	HJURP	1288.694838	3	0	1288.694838	3	0	0.928075326	0
537	GSK3B	1287.261617	3	0	1287.261617	3	0	0.243075452	0
538	TBPL1	1286.316501	3	0	1286.316501	3	0	0.805912391	0
539	CRISPLD2	1282.988861	3	0	1282.988861	3	0	1.159172979	0
540	REEP3	1282.463411	3	0	1282.463411	3	0	0.274048471	0
541	CTNNAL1	1281.731849	3	0	1281.731849	3	0	1.580980103	0
542	EVA1B	1281.251207	3	0	1281.251207	3	0	1.314834365	0
543	SLC2A1	1281.006221	3	0	1281.006221	3	0	1.349516484	0
544	IAH1	1277.733598	3	0	1277.733598	3	0	0.487247541	0
545	FANCC	1274.911976	3	0	1274.911976	3	0	1.831939892	0
546	ENSMMUG00000013446	1274.024275	3	0	1274.024275	3	0	0.899785534	0
547	BZW2	1272.476508	3	0	1272.476508	3	0	0.290030616	0
548	PSMC2	1272.448997	3	0	1272.448997	3	0	0.282419888	0
549	BAZ1B	1271.900532	3	0	1271.900532	3	0	0.908066328	0
550	NEK7	1270.20121	3	0	1270.20121	3	0	0.806036755	0
551	CENPP	1269.789616	3	0	1269.789616	3	0	1.87809457	0
552	COPS3	1268.904484	3	0	1268.904484	3	0	0.46213932	0
553	FER	1267.961508	3	0	1267.961508	3	0	0.949796296	0
554	GAB1	1266.229161	3	0	1266.229161	3	0	0.927181308	0
555	AKT3	1264.825389	3	0	1264.825389	3	0	1.184918944	0
556	PSMA1	1264.250341	3	0	1264.250341	3	0	0.185926756	0
557	ZFHX3	1262.414212	3	0	1262.414212	3	0	0.310613621	0
558	SRSF10	1262.079711	3	0	1262.079711	3	0	0.728333573	0
559	PMS1	1257.939772	3	0	1257.939772	3	0	1.280472557	0
560	HACE1	1257.428302	3	0	1257.428302	3	0	0.480157398	0
561	MYO1E	1257.061297	3	0	1257.061297	3	0	0.36447009	0
562	DOCK1	1257.00315	3	0	1257.00315	3	0	0.862242812	0
563	RTN2	1253.742733	3	0	1253.742733	3	0	2.026410787	0
564	PUF60	1253.201534	3	0	1253.201534	3	0	0.284770352	0
565	JADE3	1250.673426	3	0	1250.673426	3	0	0.808367683	0
566	KALRN	1250.48506	3	0	1250.48506	3	0	0.595483837	0
567	ENSMMUG00000061056	1247.805818	3	0	1247.805818	3	0	0.651972752	0
568	CSGALNACT1	1246.398329	3	0	1246.398329	3	0	0.805970654	0
569	SIK3	1246.172147	3	0	1246.172147	3	0	1.068555762	0
570	ENSMMUG00000006206	1245.351775	3	0	1245.351775	3	0	0.530059117	0
571	FMNL2	1244.631959	3	0	1244.631959	3	0	0.938801449	0
572	ACAP2	1243.530461	3	0	1243.530461	3	0	0.505220224	0
573	SSBP1	1242.180437	3	0	1242.180437	3	0	0.214386303	0
574	RAD51C	1242.07591	3	0	1242.07591	3	0	0.47503643	0
575	FOXO4	1240.847281	3	0	1240.847281	3	0	1.231106778	0
576	PHB	1240.632188	3	0	1240.632188	3	0	0.332578456	0
577	SHCBP1	1240.576319	3	0	1240.576319	3	0	0.573583627	0
578	PSMA4	1240.269081	3	0	1240.269081	3	0	0.182547698	0
579	SASH1	1239.616967	3	0	1239.616967	3	0	0.432260065	0
580	PHLPP1	1238.829436	3	0	1238.829436	3	0	0.423973785	0
581	NCOA2	1238.680344	3	0	1238.680344	3	0	0.248994059	0
582	ROBO2	1238.60304	3	0	1238.60304	3	0	1.506756871	0
583	AHNAK	1237.847005	3	0	1237.847005	3	0	0.693395837	0
584	SASS6	1237.264268	3	0	1237.264268	3	0	1.017830532	0
585	TRIM59	1236.222275	3	0	1236.222275	3	0	0.766767789	0
586	MBD5	1236.047709	3	0	1236.047709	3	0	0.330734053	0
587	TET2	1234.444186	3	0	1234.444186	3	0	0.71600896	0
588	SH3BGRL	1234.14304	3	0	1234.14304	3	0	1.159564693	0
589	ENSMMUG00000062792	1232.445538	3	0	1232.445538	3	0	0.271857687	0
590	ABTB2	1229.361355	3	0	1229.361355	3	0	0.302665896	0
591	HNRNPR	1229.150441	3	0	1229.150441	3	0	0.393046656	0
592	ABCG1	1225.856386	3	0	1225.856386	3	0	1.21239468	0
593	TMEM131L	1225.840252	3	0	1225.840252	3	0	1.658215395	0
594	LDLR	1225.303195	3	0	1225.303195	3	0	0.661096276	0
595	BRIP1	1224.514582	3	0	1224.514582	3	0	2.098206941	0
596	UBE2A	1222.202431	3	0	1222.202431	3	0	0.963350899	0
597	TUT7	1221.394507	3	0	1221.394507	3	0	0.68270571	0
598	MCM2	1221.056035	3	0	1221.056035	3	0	1.771311711	0
599	PSMB1	1220.257014	3	0	1220.257014	3	0	0.227359947	0
600	CBX3	1219.073895	3	0	1219.073895	3	0	0.298215309	0
601	CKAP5	1218.572606	3	0	1218.572606	3	0	0.455098216	0
602	TBC1D14	1217.877047	3	0	1217.877047	3	0	0.313237605	0
603	PKP3	1217.514715	3	0	1217.514715	3	0	0.857076618	0
604	TRIP12	1215.572238	3	0	1215.572238	3	0	0.417829299	0
605	UBE2N	1214.554486	3	0	1214.554486	3	0	0.288945885	0
606	SECISBP2L	1213.543093	3	0	1213.543093	3	0	0.621805302	0
607	MYO6	1213.058845	3	0	1213.058845	3	0	0.277319036	0
608	NDE1	1212.348051	3	0	1212.348051	3	0	0.632112303	0
609	ATP5PD	1209.836525	3	0	1209.836525	3	0	0.343940846	0
610	MAGOHB	1207.359066	3	0	1207.359066	3	0	0.45447898	0
611	HMG20B	1206.156043	3	0	1206.156043	3	0	0.463770556	0
612	GRAMD2B	1206.129367	3	0	1206.129367	3	0	0.829872695	0
613	ENSMMUG00000062103	1205.620455	3	0	1205.620455	3	0	0.874890019	0
614	PLPP1	1204.8323	3	0	1204.8323	3	0	0.829210601	0
615	HSPD1	1204.81556	3	0	1204.81556	3	0	0.666802421	0
616	GRHL1	1204.655032	3	0	1204.655032	3	0	0.477301625	0
617	PRELID1	1204.116547	3	0	1204.116547	3	0	0.39119751	0
618	TAX1BP1	1203.874401	3	0	1203.874401	3	0	0.905256774	0
619	LBR	1200.306551	3	0	1200.306551	3	0	0.347860404	0
620	ZRANB3	1198.583364	3	0	1198.583364	3	0	1.452833251	0
621	PTPN3	1198.276671	3	0	1198.276671	3	0	0.604409145	0
622	ITGA6	1196.496434	3	0	1196.496434	3	0	1.713524074	0
623	ACTN1	1195.997915	3	0	1195.997915	3	0	1.25957602	0
624	LSM2	1195.152678	3	0	1195.152678	3	0	0.431188292	0
625	CHSY1	1194.985615	3	0	1194.985615	3	0	0.572140147	0
626	SLF1	1194.357255	3	0	1194.357255	3	0	1.36393464	0
627	MRPL51	1194.303789	3	0	1194.303789	3	0	0.163223805	0
628	VDAC3	1193.561199	3	0	1193.561199	3	0	0.440782632	0
629	TMCC1	1193.258241	3	0	1193.258241	3	0	0.631182131	0
630	TEAD1	1192.647941	3	0	1192.647941	3	0	0.726142384	0
631	SMC6	1192.094901	3	0	1192.094901	3	0	1.082700695	0
632	MIS18A	1192.093509	3	0	1192.093509	3	0	0.661256597	0
633	MTREX	1191.431004	3	0	1191.431004	3	0	0.668917737	0
634	TRA2B	1190.675909	3	0	1190.675909	3	0	0.853378755	0
635	BCL2L2-PABPN1	1188.012828	3	0	1188.012828	3	0	0.452990348	0
636	C11H12orf40	1187.688574	3	0	1187.688574	3	0	0.593090585	0
637	RNF217	1184.733496	3	0	1184.733496	3	0	0.765217255	0
638	HNRNPDL	1184.572141	3	0	1184.572141	3	0	0.161822327	0
639	PKD2	1182.702747	3	0	1182.702747	3	0	1.794980636	0
640	ENSMMUG00000038373	1182.301496	3	0	1182.301496	3	0	0.609083556	0
641	UQCC2	1182.093232	3	0	1182.093232	3	0	0.214820943	0
642	PSMD13	1181.929844	3	0	1181.929844	3	0	0.237060053	0
643	ASF1B	1181.500593	3	0	1181.500593	3	0	1.195381801	0
644	IQGAP3	1179.770937	3	0	1179.770937	3	0	1.253231393	0
645	NIT2	1176.910762	3	0	1176.910762	3	0	0.444487789	0
646	GCM1	1176.76955	3	0	1176.76955	3	0	3.643824265	0
647	KNOP1	1174.495788	3	0	1174.495788	3	0	0.534317661	0
648	AP2M1	1173.889332	3	0	1173.889332	3	0	0.405730301	0
649	SPECC1	1173.862884	3	0	1173.862884	3	0	1.30430742	0
650	CD9	1173.234656	3	0	1173.234656	3	0	0.604611331	0
651	RGS10	1173.226157	3	0	1173.226157	3	0	1.415037725	0
652	CZIB	1172.765921	3	0	1172.765921	3	0	0.292357789	0
653	TAGLN	1171.199734	3	0	1171.199734	3	0	1.405205305	0
654	CSNK1A1	1169.653849	3	0	1169.653849	3	0	0.28015811	0
655	ENSMMUG00000019238	1169.562665	3	0	1169.562665	3	0	0.290762214	0
656	RPTOR	1167.889018	3	0	1167.889018	3	0	0.987764458	0
657	C1QBP	1167.87526	3	0	1167.87526	3	0	0.6246154	0
658	RNF181	1167.36005	3	0	1167.36005	3	0	0.94147004	0
659	TNKS	1167.223484	3	0	1167.223484	3	0	0.43479765	0
660	RBX1	1166.812424	3	0	1166.812424	3	0	0.352165712	0
661	HSPE1	1165.674518	3	0	1165.674518	3	0	0.163524454	0
662	PNP	1164.700724	3	0	1164.700724	3	0	0.669969429	0
663	MXRA8	1164.58925	3	0	1164.58925	3	0	2.455618659	0
664	CDYL	1164.486245	3	0	1164.486245	3	0	0.232865439	0
665	ANKRD17	1164.06883	3	0	1164.06883	3	0	0.292718144	0
666	PSMD4	1162.470575	3	0	1162.470575	3	0	0.598403538	0
667	CCNDBP1	1161.057265	3	0	1161.057265	3	0	1.396810497	0
668	RBL1	1159.950715	3	0	1159.950715	3	0	1.431537123	0
669	KDM4C	1156.366722	3	0	1156.366722	3	0	0.491934748	0
670	ENSMMUG00000042689	1154.171144	3	0	1154.171144	3	0	0.949519153	0
671	RHNO1	1153.721807	3	0	1153.721807	3	0	0.283436901	0
672	DCTN2	1152.582889	3	0	1152.582889	3	0	0.431345001	0
673	ENSMMUG00000049736	1152.528312	3	0	1152.528312	3	0	1.119916152	0
674	MAST2	1152.514482	3	0	1152.514482	3	0	0.958738822	0
675	LGALS14	1152.316363	3	0	1152.316363	3	0	1.254616892	0
676	PDCD4	1152.069799	3	0	1152.069799	3	0	0.799327317	0
677	VSIR	1149.852012	3	0	1149.852012	3	0	1.835013597	0
678	ITFG1	1149.512056	3	0	1149.512056	3	0	0.243500941	0
679	BIRC6	1148.533294	3	0	1148.533294	3	0	0.426418634	0
680	ANXA1	1148.521738	3	0	1148.521738	3	0	0.448060021	0
681	SMYD3	1148.405808	3	0	1148.405808	3	0	1.004811881	0
682	C15H9orf152	1147.707183	3	0	1147.707183	3	0	0.372328759	0
683	TTK	1147.353405	3	0	1147.353405	3	0	0.349932098	0
684	MALSU1	1146.751195	3	0	1146.751195	3	0	0.27808963	0
685	NHSL1	1146.043193	3	0	1146.043193	3	0	0.785896684	0
686	CCT8	1144.911299	3	0	1144.911299	3	0	0.338424251	0
687	LARP4B	1144.644736	3	0	1144.644736	3	0	0.385824646	0
688	PTGIS	1144.123795	3	0	1144.123795	3	0	1.347712542	0
689	PSMD7	1142.320916	3	0	1142.320916	3	0	0.438270908	0
690	NUP98	1141.272705	3	0	1141.272705	3	0	0.550375783	0
691	ABHD12	1140.95173	3	0	1140.95173	3	0	0.668464477	0
692	ENSMMUG00000000249	1140.696328	3	0	1140.696328	3	0	0.560331629	0
693	RABL6	1138.651953	3	0	1138.651953	3	0	0.394555515	0
694	MYO9A	1137.214421	3	0	1137.214421	3	0	0.355334816	0
695	SPDL1	1136.04742	3	0	1136.04742	3	0	0.421770513	0
696	PDCD5	1133.567655	3	0	1133.567655	3	0	0.352906353	0
697	COPRS	1132.155058	3	0	1132.155058	3	0	0.48402761	0
698	SKA2	1131.824678	3	0	1131.824678	3	0	0.546896576	0
699	MASTL	1131.691371	3	0	1131.691371	3	0	1.238204965	0
700	ENSMMUG00000049151	1131.352765	3	0	1131.352765	3	0	0.43854666	0
701	COG5	1130.89245	3	0	1130.89245	3	0	0.879624801	0
702	WDR70	1129.041411	3	0	1129.041411	3	0	0.871238317	0
703	SRSF4	1127.820367	3	0	1127.820367	3	0	0.72606136	0
704	VGLL3	1125.627997	3	0	1125.627997	3	0	0.434450539	0
705	EXOSC9	1124.07872	3	0	1124.07872	3	0	0.749371923	0
706	MRPL35	1123.33582	3	0	1123.33582	3	0	0.306317609	0
707	ENSMMUG00000062755	1120.661819	3	0	1120.661819	3	0	0.725694238	0
708	TNFAIP8L1	1119.513431	3	0	1119.513431	3	0	1.947163137	0
709	GADD45GIP1	1118.572277	3	0	1118.572277	3	0	0.167931522	0
710	ATP5IF1	1118.273097	3	0	1118.273097	3	0	0.492161561	0
711	UNG	1117.84608	3	0	1117.84608	3	0	2.5190417	0
712	TSC22D1	1117.602637	3	0	1117.602637	3	0	0.274191704	0
713	FANCD2	1116.97777	3	0	1116.97777	3	0	1.13297001	0
714	PHF19	1116.833898	3	0	1116.833898	3	0	1.223661796	0
715	OSBPL2	1116.817937	3	0	1116.817937	3	0	0.477424073	0
716	TRIM72	1115.562584	3	0	1115.562584	3	0	0.80571183	0
717	ANO6	1114.92727	3	0	1114.92727	3	0	1.220102634	0
718	RHEB	1113.872889	3	0	1113.872889	3	0	0.1717089	0
719	TRIM24	1113.137725	3	0	1113.137725	3	0	0.6362653	0
720	MRPL40	1112.879032	3	0	1112.879032	3	0	0.271039505	0
721	FKBP2	1112.531598	3	0	1112.531598	3	0	0.769240901	0
722	H1FX	1112.53126	3	0	1112.53126	3	0	0.394894315	0
723	AHCY	1111.459536	3	0	1111.459536	3	0	0.219058475	0
724	HDAC5	1111.250043	3	0	1111.250043	3	0	1.774057191	0
725	PDZD2	1107.369596	3	0	1107.369596	3	0	0.610410336	0
726	GPSM2	1106.478493	3	0	1106.478493	3	0	1.149218168	0
727	ELF1	1106.016495	3	0	1106.016495	3	0	0.272552192	0
728	RPL23	1105.124298	3	0	1105.124298	3	0	0.751013286	0
729	NSMCE4A	1104.773528	3	0	1104.773528	3	0	0.413191445	0
730	HLCS	1103.320614	3	0	1103.320614	3	0	1.457919878	0
731	KRT7	1103.028766	3	0	1103.028766	3	0	0.571598203	0
732	RAPGEF1	1101.314436	3	0	1101.314436	3	0	0.362687389	0
733	BLVRB	1099.354271	3	0	1099.354271	3	0	0.44182729	0
734	JPT1	1096.210262	3	0	1096.210262	3	0	0.183558499	0
735	RANBP17	1095.240564	3	0	1095.240564	3	0	1.731396054	0
736	RITA1	1094.444235	3	0	1094.444235	3	0	1.030966997	0
737	HDGF	1094.330691	3	0	1094.330691	3	0	0.255415078	0
738	PPIL1	1094.288065	3	0	1094.288065	3	0	0.265446622	0
739	HSPA5	1094.212343	3	0	1094.212343	3	0	1.217928311	0
740	COX5A	1093.862384	3	0	1093.862384	3	0	0.184591957	0
741	ETV4	1093.155907	3	0	1093.155907	3	0	1.619226764	0
742	NAP1L1	1093.036101	3	0	1093.036101	3	0	1.187723033	0
743	BAZ2B	1092.088559	3	0	1092.088559	3	0	0.386412847	0
744	TOPORS	1091.29815	3	0	1091.29815	3	0	0.136260928	0
745	FAM184A	1090.627591	3	0	1090.627591	3	0	0.57491923	0
746	TMEM147	1089.837087	3	0	1089.837087	3	0	0.221903008	0
747	SSH2	1089.441857	3	0	1089.441857	3	0	1.365772097	0
748	ILVBL	1089.394686	3	0	1089.394686	3	0	1.352645605	0
749	KIF18A	1086.280673	3	0	1086.280673	3	0	0.765489387	0
750	PIK3C2A	1086.259826	3	0	1086.259826	3	0	0.532693926	0
751	MANBA	1085.661006	3	0	1085.661006	3	0	0.980999916	0
752	PAN3	1084.475879	3	0	1084.475879	3	0	0.319412238	0
753	TET3	1083.837438	3	0	1083.837438	3	0	0.437717799	0
754	GIPC1	1082.891365	3	0	1082.891365	3	0	0.769595134	0
755	P3H2	1082.4206	3	0	1082.4206	3	0	1.01609895	0
756	WEE1	1081.337912	3	0	1081.337912	3	0	0.524769744	0
757	MDH2	1080.028428	3	0	1080.028428	3	0	0.18203069	0
758	MED13L	1078.901227	3	0	1078.901227	3	0	1.068595108	0
759	PCMT1	1077.891493	3	0	1077.891493	3	0	0.250145168	0
760	ARHGEF3	1077.418289	3	0	1077.418289	3	0	0.569870587	0
761	MSH2	1075.691072	3	0	1075.691072	3	0	1.655702187	0
762	LCMT1	1074.608229	3	0	1074.608229	3	0	0.822779749	0
763	FBXL17	1074.27038	3	0	1074.27038	3	0	0.686069087	0
764	TAF15	1073.676681	3	0	1073.676681	3	0	0.820396626	0
765	ARHGAP24	1073.272957	3	0	1073.272957	3	0	0.512646238	0
766	CPEB4	1072.404438	3	0	1072.404438	3	0	0.367652235	0
767	COX17	1071.561904	3	0	1071.561904	3	0	0.181848199	0
768	FGFR2	1071.160408	3	0	1071.160408	3	0	0.928167218	0
769	LNX2	1070.86681	3	0	1070.86681	3	0	0.451303884	0
770	PAXIP1	1069.889253	3	0	1069.889253	3	0	1.257194278	0
771	POP5	1069.843123	3	0	1069.843123	3	0	0.746896797	0
772	TRIM37	1069.783444	3	0	1069.783444	3	0	1.380821007	0
773	CENPK	1068.267682	3	0	1068.267682	3	0	0.371288579	0
774	CMIP	1068.0882	3	0	1068.0882	3	0	0.313028683	0
775	PIK3CB	1067.762282	3	0	1067.762282	3	0	0.238142726	0
776	RYBP	1067.649254	3	0	1067.649254	3	0	0.732034922	0
777	CD46	1067.055639	3	0	1067.055639	3	0	0.627327272	0
778	STIL	1066.976218	3	0	1066.976218	3	0	1.327170447	0
779	LSM7	1066.719784	3	0	1066.719784	3	0	0.234418819	0
780	NRDE2	1066.382643	3	0	1066.382643	3	0	0.873428635	0
781	ABHD3	1065.841791	3	0	1065.841791	3	0	0.836788208	0
782	PHLDA2	1065.232963	3	0	1065.232963	3	0	2.65702017	0
783	EMG1	1065.003691	3	0	1065.003691	3	0	0.184186129	0
784	CEP112	1061.621285	3	0	1061.621285	3	0	1.583123664	0
785	PAPOLA	1060.799903	3	0	1060.799903	3	0	0.481727605	0
786	PPA1	1058.638659	3	0	1058.638659	3	0	0.549830559	0
787	FBXW7	1058.419685	3	0	1058.419685	3	0	0.465984579	0
788	ENSMMUG00000008632	1058.292844	3	0	1058.292844	3	0	0.431157403	0
789	VTI1A	1057.451568	3	0	1057.451568	3	0	0.312068821	0
790	NCK1	1055.254245	3	0	1055.254245	3	0	0.773320718	0
791	SEC14L2	1054.924826	3	0	1054.924826	3	0	0.413230401	0
792	MVP	1053.756071	3	0	1053.756071	3	0	0.579921268	0
793	SRM	1053.50538	3	0	1053.50538	3	0	0.507420118	0
794	WNK2	1052.978113	3	0	1052.978113	3	0	1.444579236	0
795	SAT1	1052.757244	3	0	1052.757244	3	0	1.420224237	0
796	NCAPH2	1052.70125	3	0	1052.70125	3	0	0.748323658	0
797	PSMC4	1051.462358	3	0	1051.462358	3	0	0.599044774	0
798	RMI1	1050.462323	3	0	1050.462323	3	0	1.675883139	0
799	USP25	1048.60868	3	0	1048.60868	3	0	0.992607459	0
800	BABAM2	1048.295302	3	0	1048.295302	3	0	0.481652436	0
801	NEDD4	1048.290137	3	0	1048.290137	3	0	1.183807118	0
802	PGK1	1048.041774	3	0	1048.041774	3	0	0.339564988	0
803	PRMT1	1046.721533	3	0	1046.721533	3	0	0.238938226	0
804	ZNRF3	1045.233023	3	0	1045.233023	3	0	1.557765221	0
805	CLEC1A	1044.63879	3	0	1044.63879	3	0	1.552626382	0
806	ARIH1	1044.567106	3	0	1044.567106	3	0	0.254756585	0
807	ZMYM4	1043.547754	3	0	1043.547754	3	0	0.578969397	0
808	FANCL	1043.499135	3	0	1043.499135	3	0	1.928759262	0
809	SNRPE	1042.43715	3	0	1042.43715	3	0	0.22332483	0
810	PLEKHA5	1040.686616	3	0	1040.686616	3	0	0.628316969	0
811	ZNF292	1039.740703	3	0	1039.740703	3	0	0.468642556	0
812	HNRNPU	1039.596291	3	0	1039.596291	3	0	0.618081547	0
813	RFC1	1039.313654	3	0	1039.313654	3	0	0.846454855	0
814	DNAJB11	1039.083897	3	0	1039.083897	3	0	0.711650269	0
815	FMR1	1038.871198	3	0	1038.871198	3	0	0.815420584	0
816	RBFA	1037.572048	3	0	1037.572048	3	0	0.547640256	0
817	YWHAH	1036.651709	3	0	1036.651709	3	0	0.528508273	0
818	FAM107B	1035.19879	3	0	1035.19879	3	0	0.734593744	0
819	C16H17orf49	1034.961011	3	0	1034.961011	3	0	0.955179138	0
820	IPO9	1034.917486	3	0	1034.917486	3	0	0.777569708	0
821	MLLT10	1033.72951	3	0	1033.72951	3	0	0.511318241	0
822	LPP	1033.368834	3	0	1033.368834	3	0	2.299631498	0
823	SMCHD1	1033.215842	3	0	1033.215842	3	0	0.696112054	0
824	ENSMMUG00000022769	1032.444156	3	0	1032.444156	3	0	0.33658752	0
825	ATP6V1E1	1032.33154	3	0	1032.33154	3	0	0.811491459	0
826	FCHSD2	1032.141791	3	0	1032.141791	3	0	0.700705092	0
827	ENSMMUG00000054034	1031.581154	3	0	1031.581154	3	0	0.737480666	0
828	DCTN3	1030.743528	3	0	1030.743528	3	0	0.301927182	0
829	PLXNA2	1030.707065	3	0	1030.707065	3	0	1.441893094	0
830	ENSMMUG00000023030	1030.657829	3	0	1030.657829	3	0	0.325908975	0
831	MYCBP2	1028.717763	3	0	1028.717763	3	0	0.190075137	0
832	CDH1	1028.170913	3	0	1028.170913	3	0	1.519742936	0
833	ENSMMUG00000040370	1027.803239	3	0	1027.803239	3	0	0.653393691	0
834	JARID2	1027.46664	3	0	1027.46664	3	0	0.615193272	0
835	UGGT2	1026.690651	3	0	1026.690651	3	0	0.999315405	0
836	ENSMMUG00000049951	1025.173722	3	0	1025.173722	3	0	1.590151614	0
837	TMSB10	1024.147651	3	0	1024.147651	3	0	0.333289743	0
838	MAZ	1022.197227	3	0	1022.197227	3	0	0.719291337	0
839	MBOAT7	1021.408911	3	0	1021.408911	3	0	0.582675163	0
840	UBR5	1021.322344	3	0	1021.322344	3	0	0.28096348	0
841	ELMO1	1021.131782	3	0	1021.131782	3	0	0.351168707	0
842	FBXL20	1021.082011	3	0	1021.082011	3	0	0.342880279	0
843	AMDHD1	1021.043746	3	0	1021.043746	3	0	0.629613579	0
844	TBC1D24	1021.032578	3	0	1021.032578	3	0	0.863547339	0
845	CTDSPL2	1020.887379	3	0	1020.887379	3	0	1.121641942	0
846	FLNA	1020.696001	3	0	1020.696001	3	0	0.855055608	0
847	SRRM1	1018.196588	3	0	1018.196588	3	0	0.299412084	0
848	RBM42	1017.402289	3	0	1017.402289	3	0	0.600317685	0
849	FTH1	1016.899491	3	0	1016.899491	3	0	0.652313461	0
850	ATP9B	1016.791256	3	0	1016.791256	3	0	1.341958923	0
851	UBASH3B	1015.809583	3	0	1015.809583	3	0	1.033114389	0
852	PTPN1	1015.443815	3	0	1015.443815	3	0	0.178009968	0
853	PGP	1015.262171	3	0	1015.262171	3	0	0.215430931	0
854	LSM8	1014.907204	3	0	1014.907204	3	0	0.259841786	0
855	MPZL2	1014.474539	3	0	1014.474539	3	0	0.953374825	0
856	NOLC1	1013.396439	3	0	1013.396439	3	0	0.724398577	0
857	TAOK1	1013.358038	3	0	1013.358038	3	0	0.292283726	0
858	OSBPL3	1013.257852	3	0	1013.257852	3	0	0.849243841	0
859	ASAP2	1013.200996	3	0	1013.200996	3	0	1.173434102	0
860	TFDP1	1012.514927	3	0	1012.514927	3	0	0.747159226	0
861	RIF1	1011.507671	3	0	1011.507671	3	0	1.023405887	0
862	BZW1	1011.489218	3	0	1011.489218	3	0	0.364952221	0
863	EDNRB	1011.460522	3	0	1011.460522	3	0	1.157574547	0
864	ATXN2	1011.449935	3	0	1011.449935	3	0	0.37082689	0
865	WDFY3	1011.359756	3	0	1011.359756	3	0	0.4248294	0
866	WDR26	1011.197651	3	0	1011.197651	3	0	0.569667603	0
867	NME1	1010.982021	3	0	1010.982021	3	0	0.476946678	0
868	ASAH1	1010.204204	3	0	1010.204204	3	0	1.098673667	0
869	IPO5	1008.953531	3	0	1008.953531	3	0	0.941300997	0
870	SH3RF1	1008.304567	3	0	1008.304567	3	0	1.262444073	0
871	NAA60	1008.238897	3	0	1008.238897	3	0	1.000605817	0
872	ZBTB7A	1007.738945	3	0	1007.738945	3	0	0.866136847	0
873	ATP2B4	1007.293571	3	0	1007.293571	3	0	0.217596678	0
874	DDX39B	1007.263028	3	0	1007.263028	3	0	0.185382004	0
875	SLC35B1	1007.195725	3	0	1007.195725	3	0	0.854428555	0
876	CDK14	1006.84772	3	0	1006.84772	3	0	1.612221675	0
877	ORC1	1006.784852	3	0	1006.784852	3	0	1.664495012	0
878	PTPRK	1006.104206	3	0	1006.104206	3	0	0.645805663	0
879	MPHOSPH8	1003.596893	3	0	1003.596893	3	0	0.81522722	0
880	GLCCI1	1003.443463	3	0	1003.443463	3	0	0.348330915	0
881	TDRP	1002.206545	3	0	1002.206545	3	0	0.178932709	0
882	TRIP13	1000.373586	3	0	1000.373586	3	0	0.837752665	0
883	ARL3	999.7798801	3	0	999.7798801	3	0	0.775419419	0
884	HTR7	999.1451303	3	0	999.1451303	3	0	2.494160094	0
885	ASGR1	998.9442383	3	0	998.9442383	3	0	1.908967513	0
886	SPRED2	998.2976653	3	0	998.2976653	3	0	0.891079139	0
887	NBEA	997.6959371	3	0	997.6959371	3	0	1.1591856	0
888	ENSMMUG00000019505	997.6832822	3	0	997.6832822	3	0	0.696078118	0
889	TPRKB	997.5760161	3	0	997.5760161	3	0	0.25970005	0
890	SCMH1	997.4977587	3	0	997.4977587	3	0	2.266522335	0
891	PSMD6	996.4779012	3	0	996.4779012	3	0	0.320090966	0
892	ING2	994.7669923	3	0	994.7669923	3	0	0.570110757	0
893	KRT23	993.4399163	3	0	993.4399163	3	0	1.126206423	0
894	PPP4C	991.6168583	3	0	991.6168583	3	0	0.705048361	0
895	MIS18BP1	991.2458673	3	0	991.2458673	3	0	0.638301927	0
896	ILK	990.9277217	3	0	990.9277217	3	0	0.462709724	0
897	CCT6A	990.7386783	3	0	990.7386783	3	0	0.275388136	0
898	FOLR1	988.468787	3	0	988.468787	3	0	1.60058219	0
899	SLC2A4RG	985.8401776	3	0	985.8401776	3	0	1.14967889	0
900	RFWD3	985.7097489	3	0	985.7097489	3	0	1.372679495	0
901	CDK2AP2	984.87862	3	0	984.87862	3	0	0.747150223	0
902	DAD1	984.2627843	3	0	984.2627843	3	0	0.264303905	0
903	VPS29	982.3510833	3	0	982.3510833	3	0	0.280338821	0
904	CASD1	981.3691769	3	0	981.3691769	3	0	0.498931261	0
905	RAB1A	980.8697219	3	0	980.8697219	3	0	0.675958773	0
906	MAN1C1	980.3623024	3	0	980.3623024	3	0	1.015126428	0
907	RNF43	979.9667016	3	0	979.9667016	3	0	1.468383982	0
908	ENSMMUG00000059451	979.7224698	3	0	979.7224698	3	0	1.596583954	0
909	GNA12	978.6299	3	0	978.6299	3	0	0.47380399	0
910	SMG6	978.0158158	3	0	978.0158158	3	0	0.689663738	0
911	AEBP2	976.5770643	3	0	976.5770643	3	0	0.298772135	0
912	ODC1	976.3241336	3	0	976.3241336	3	0	0.826725715	0
913	POMP	975.5485907	3	0	975.5485907	3	0	0.323765807	0
914	BCAP31	974.8054106	3	0	974.8054106	3	0	0.854172188	0
915	PALLD	974.2366225	3	0	974.2366225	3	0	1.583902106	0
916	ADGRL3	974.0643313	3	0	974.0643313	3	0	0.883448732	0
917	OMA1	973.7610263	3	0	973.7610263	3	0	0.981607915	0
918	CDC25C	973.0172433	3	0	973.0172433	3	0	0.611564868	0
919	UBR7	972.9738936	3	0	972.9738936	3	0	1.10664722	0
920	ATP5MC1	972.9502494	3	0	972.9502494	3	0	0.188941375	0
921	TRIM33	972.3112927	3	0	972.3112927	3	0	0.386971144	0
922	TEX30	970.612324	3	0	970.612324	3	0	0.699312426	0
923	RFX2	969.823163	3	0	969.823163	3	0	2.209741421	0
924	ZNF609	969.725197	3	0	969.725197	3	0	0.301766317	0
925	CENPI	969.5641486	3	0	969.5641486	3	0	1.125549676	0
926	FXYD5	969.4728732	3	0	969.4728732	3	0	0.590603207	0
927	HES2	967.9007756	3	0	967.9007756	3	0	1.817845343	0
928	BCL2L12	967.0493293	3	0	967.0493293	3	0	0.366349253	0
929	NXT1	966.8779366	3	0	966.8779366	3	0	0.600171617	0
930	ETV6	966.6796136	3	0	966.6796136	3	0	0.738647462	0
931	CLPX	966.6086936	3	0	966.6086936	3	0	0.651900844	0
932	MIF	965.1207258	3	0	965.1207258	3	0	0.307190318	0
933	RNGTT	965.1145101	3	0	965.1145101	3	0	1.011467658	0
934	CST3	964.9334264	3	0	964.9334264	3	0	0.955486428	0
935	ZNF236	964.603242	3	0	964.603242	3	0	0.452280252	0
936	PSMA5	964.3205802	3	0	964.3205802	3	0	0.215065598	0
937	ENSMMUG00000018687	963.0442069	3	0	963.0442069	3	0	0.434147151	0
938	RANBP9	962.6611208	3	0	962.6611208	3	0	0.917469127	0
939	SHMT1	962.4853246	3	0	962.4853246	3	0	1.039576479	0
940	PSMB7	962.2351765	3	0	962.2351765	3	0	0.249693737	0
941	HSP90AB1	961.933362	3	0	961.933362	3	0	0.185791401	0
942	IFNGR2	961.6834683	3	0	961.6834683	3	0	1.228811489	0
943	ILF3	960.5972335	3	0	960.5972335	3	0	0.566405697	0
944	TMTC2	959.9814592	3	0	959.9814592	3	0	1.584167566	0
945	PARP8	959.2522907	3	0	959.2522907	3	0	0.226117189	0
946	TENM3	959.1704355	3	0	959.1704355	3	0	2.767292794	0
947	SELENOK	959.0746822	3	0	959.0746822	3	0	0.914551027	0
948	NCOA3	958.6701056	3	0	958.6701056	3	0	0.199592682	0
949	SUGCT	958.5766821	3	0	958.5766821	3	0	0.353925588	0
950	ENSMMUG00000058532	957.9038256	3	0	957.9038256	3	0	0.391096057	0
951	PSMD2	957.5857063	3	0	957.5857063	3	0	0.113055848	0
952	ITGB4	956.7648662	3	0	956.7648662	3	0	0.972483891	0
953	FAM193A	956.0893383	3	0	956.0893383	3	0	1.095945673	0
954	CMAH	955.8603	3	0	955.8603	3	0	1.342417329	0
955	MRPL14	955.6427085	3	0	955.6427085	3	0	0.17705505	0
956	YPEL3	955.4022184	3	0	955.4022184	3	0	0.975238517	0
957	PSMD3	955.3119329	3	0	955.3119329	3	0	0.32557542	0
958	NRBF2	954.9379089	3	0	954.9379089	3	0	1.01133521	0
959	MMP2	954.6945597	3	0	954.6945597	3	0	2.164060987	0
960	ENSMMUG00000049722	954.1855699	3	0	954.1855699	3	0	0.412395165	0
961	ENSMMUG00000017113	954.0378725	3	0	954.0378725	3	0	0.564505533	0
962	BGLAP	954.0279505	3	0	954.0279505	3	0	0.289191543	0
963	TPCN1	953.8527064	3	0	953.8527064	3	0	1.110495144	0
964	DIS3L2	953.5791715	3	0	953.5791715	3	0	0.574629649	0
965	TIMM50	953.3976592	3	0	953.3976592	3	0	0.168307417	0
966	ZNF407	952.5867567	3	0	952.5867567	3	0	0.716966937	0
967	SNU13	950.8403495	3	0	950.8403495	3	0	0.254956961	0
968	GRK3	950.7503202	3	0	950.7503202	3	0	0.758378321	0
969	ST7	950.1191103	3	0	950.1191103	3	0	0.841997873	0
970	PHKB	949.1893684	3	0	949.1893684	3	0	0.802582043	0
971	GABARAP	947.1692327	3	0	947.1692327	3	0	0.915696577	0
972	ENSMMUG00000011604	946.9404797	3	0	946.9404797	3	0	0.889345535	0
973	RANBP2	946.4235709	3	0	946.4235709	3	0	0.401828429	0
974	RTTN	946.2432151	3	0	946.2432151	3	0	1.351407093	0
975	SLC3A2	945.5228194	3	0	945.5228194	3	0	0.99571791	0
976	AMBRA1	945.0046781	3	0	945.0046781	3	0	0.266405639	0
977	ZDHHC20	944.5722471	3	0	944.5722471	3	0	0.911321746	0
978	SPAG7	944.1674851	3	0	944.1674851	3	0	0.405260642	0
979	CAMSAP2	943.4327787	3	0	943.4327787	3	0	0.297972994	0
980	MAMU-E	943.2295637	3	0	943.2295637	3	0	1.065814131	0
981	GPX1	943.1209216	3	0	943.1209216	3	0	0.563748711	0
982	ENSMMUG00000057814	942.2824572	3	0	942.2824572	3	0	0.759101939	0
983	ITGAV	942.2177985	3	0	942.2177985	3	0	0.241267091	0
984	EIF4G3	942.1146123	3	0	942.1146123	3	0	0.48818375	0
985	DERA	941.0110554	3	0	941.0110554	3	0	1.177851397	0
986	CTIF	941.0107784	3	0	941.0107784	3	0	0.810263859	0
987	ARID5B	940.283648	3	0	940.283648	3	0	0.458596068	0
988	ENSMMUG00000053116	939.5209547	3	0	939.5209547	3	0	0.542974692	0
989	DBI	939.4116664	3	0	939.4116664	3	0	1.228727767	0
990	ENSMMUG00000049824	937.9238134	3	0	937.9238134	3	0	0.831739914	0
991	RPS6KA5	937.1659874	3	0	937.1659874	3	0	1.01387211	0
992	MATR3	937.1317869	3	0	937.1317869	3	0	0.60806607	0
993	EML4	935.9628028	3	0	935.9628028	3	0	0.176759485	0
994	RBBP4	934.4107202	3	0	934.4107202	3	0	0.954156683	0
995	DGKD	933.149277	3	0	933.149277	3	0	1.623221361	0
996	PSMD11	931.7176188	3	0	931.7176188	3	0	0.266353511	0
997	TBX3	931.1096622	3	0	931.1096622	3	0	2.860825233	0
998	LPIN2	931.0876133	3	0	931.0876133	3	0	0.91942224	0
999	SLC7A8	930.6047575	3	0	930.6047575	3	0	1.208424119	0
1000	AKAP13	929.8383366	3	0	929.8383366	3	0	0.246580077	0
1001	STARD7	929.8174213	3	0	929.8174213	3	0	0.780660432	0
1002	AMOTL1	929.4966276	3	0	929.4966276	3	0	0.755969839	0
1003	INTS7	929.4674619	3	0	929.4674619	3	0	1.312882945	0
1004	SNRPD2	929.0812131	3	0	929.0812131	3	0	0.432145339	0
1005	ZMYND8	929.0662905	3	0	929.0662905	3	0	0.812129817	0
1006	GMDS	928.4420044	3	0	928.4420044	3	0	0.460706165	0
1007	MICAL2	927.163645	3	0	927.163645	3	0	0.318487686	0
1008	TBCB	926.7611554	3	0	926.7611554	3	0	0.379216082	0
1009	PSME2	926.5617865	3	0	926.5617865	3	0	0.471693831	0
1010	ALPK1	925.9957638	3	0	925.9957638	3	0	1.268851148	0
1011	MIB1	925.6710544	3	0	925.6710544	3	0	0.484692991	0
1012	MRPL22	925.6432627	3	0	925.6432627	3	0	0.2119362	0
1013	TRIP4	925.5656897	3	0	925.5656897	3	0	0.326074331	0
1014	RBM17	925.3596462	3	0	925.3596462	3	0	0.27687535	0
1015	NAA10	925.0180676	3	0	925.0180676	3	0	0.277981571	0
1016	SCFD2	924.7707027	3	0	924.7707027	3	0	0.434961973	0
1017	ZBED1	924.6593631	3	0	924.6593631	3	0	0.472069057	0
1018	GADD45G	923.3848089	3	0	923.3848089	3	0	2.929177372	0
1019	NPM1	922.8342797	3	0	922.8342797	3	0	0.49555496	0
1020	PTPMT1	922.635933	3	0	922.635933	3	0	0.16008113	0
1021	ENSMMUG00000005010	922.3720416	3	0	922.3720416	3	0	0.295913052	0
1022	JUP	922.2061145	3	0	922.2061145	3	0	1.037864516	0
1023	PCDH7	922.1710365	3	0	922.1710365	3	0	3.433116844	0
1024	TINF2	921.995676	3	0	921.995676	3	0	0.250079109	0
1025	ARHGAP12	921.7824919	3	0	921.7824919	3	0	0.286089589	0
1026	ENSMMUG00000008097	921.004408	3	0	921.004408	3	0	0.604649268	0
1027	EHBP1	920.6562345	3	0	920.6562345	3	0	0.307053386	0
1028	CSNK2B	918.8309648	3	0	918.8309648	3	0	0.58963447	0
1029	LCOR	916.8870905	3	0	916.8870905	3	0	0.332961456	0
1030	PPIH	916.6038676	3	0	916.6038676	3	0	0.236992942	0
1031	B4GALT5	915.878413	3	0	915.878413	3	0	0.537241127	0
1032	KIF14	915.6533932	3	0	915.6533932	3	0	0.434812936	0
1033	MRPL23	915.3120449	3	0	915.3120449	3	0	0.336371752	0
1034	RBMS1	914.9799251	3	0	914.9799251	3	0	0.766754844	0
1035	ZBTB7C	914.0865988	3	0	914.0865988	3	0	1.271476268	0
1036	ZNF638	913.209044	3	0	913.209044	3	0	0.296618012	0
1037	MED13	913.0363729	3	0	913.0363729	3	0	0.374347916	0
1038	CAPN2	912.8980192	3	0	912.8980192	3	0	1.040850544	0
1039	APPBP2	912.8284268	3	0	912.8284268	3	0	0.427444029	0
1040	DGKB	912.2868223	3	0	912.2868223	3	0	0.421105902	0
1041	NCAPD2	912.1477657	3	0	912.1477657	3	0	0.419103139	0
1042	UBR3	911.985512	3	0	911.985512	3	0	0.638562046	0
1043	CWC15	911.6572531	3	0	911.6572531	3	0	0.198529219	0
1044	CSNK1G1	910.509202	3	0	910.509202	3	0	0.32988673	0
1045	CD200	910.2846493	3	0	910.2846493	3	0	0.888815145	0
1046	PUM2	909.5491289	3	0	909.5491289	3	0	0.28405653	0
1047	COPE	908.3918346	3	0	908.3918346	3	0	0.618657015	0
1048	EPS8	907.8402125	3	0	907.8402125	3	0	1.895299819	0
1049	FOXJ3	907.7393003	3	0	907.7393003	3	0	0.325787275	0
1050	TSPAN4	907.6357634	3	0	907.6357634	3	0	1.188073017	0
1051	TNKS2	907.5946431	3	0	907.5946431	3	0	0.449327811	0
1052	ASCC3	906.9399027	3	0	906.9399027	3	0	0.531363758	0
1053	KDM4B	906.899837	3	0	906.899837	3	0	0.409741936	0
1054	PSMA6	906.5404477	3	0	906.5404477	3	0	0.487805097	0
1055	CRTC3	905.8474756	3	0	905.8474756	3	0	0.443392423	0
1056	EEF1B2	905.6017414	3	0	905.6017414	3	0	0.715883402	0
1057	TALDO1	904.0021026	3	0	904.0021026	3	0	0.475986828	0
1058	YPEL2	903.8423935	3	0	903.8423935	3	0	0.586894549	0
1059	NAE1	903.5819267	3	0	903.5819267	3	0	0.208671495	0
1060	RGL2	902.0951856	3	0	902.0951856	3	0	1.173470066	0
1061	BBX	901.6374866	3	0	901.6374866	3	0	0.366864122	0
1062	UNC13D	901.5792522	3	0	901.5792522	3	0	2.116563594	0
1063	SAE1	900.9269255	3	0	900.9269255	3	0	0.539866244	0
1064	WBP2	900.5434979	3	0	900.5434979	3	0	1.230210825	0
1065	S100A6	899.7239549	3	0	899.7239549	3	0	0.826713186	0
1066	ENSMMUG00000003780	898.7789631	3	0	898.7789631	3	0	0.500639053	0
1067	MRPL52	897.3780749	3	0	897.3780749	3	0	0.224426181	0
1068	UBE2I	897.3466772	3	0	897.3466772	3	0	0.150754568	0
1069	COBLL1	896.6510875	3	0	896.6510875	3	0	0.897260594	0
1070	ATG7	896.1808794	3	0	896.1808794	3	0	0.730809909	0
1071	CSE1L	895.6086115	3	0	895.6086115	3	0	0.47635456	0
1072	STIP1	895.0653624	3	0	895.0653624	3	0	0.278237089	0
1073	NSMCE2	895.0621036	3	0	895.0621036	3	0	0.71762358	0
1074	DPEP2	895.0296915	3	0	895.0296915	3	0	3.929403819	0
1075	YEATS2	894.9821246	3	0	894.9821246	3	0	0.382121457	0
1076	DERL2	894.7971917	3	0	894.7971917	3	0	0.606285306	0
1077	KANSL1	894.0979328	3	0	894.0979328	3	0	0.673668026	0
1078	SLC44A2	893.9266086	3	0	893.9266086	3	0	0.934185944	0
1079	PM20D2	893.8431161	3	0	893.8431161	3	0	0.472382042	0
1080	NUP62	892.394511	3	0	892.394511	3	0	0.532548226	0
1081	TTC7B	892.1848162	3	0	892.1848162	3	0	0.42033464	0
1082	HSPA9	889.8439591	3	0	889.8439591	3	0	0.277799313	0
1083	DLG5	888.9306614	3	0	888.9306614	3	0	0.641306739	0
1084	PAIP2	888.0890172	3	0	888.0890172	3	0	0.773554993	0
1085	NSD3	887.4720332	3	0	887.4720332	3	0	0.332219072	0
1086	DENND1B	887.0407208	3	0	887.0407208	3	0	1.421189031	0
1087	FNDC3A	887.0367159	3	0	887.0367159	3	0	0.343560695	0
1088	PBX3	885.6950945	3	0	885.6950945	3	0	1.45673162	0
1089	VAMP3	884.8400178	3	0	884.8400178	3	0	0.404585505	0
1090	NET1	884.7803865	3	0	884.7803865	3	0	0.513031591	0
1091	GAS2L3	884.6862116	3	0	884.6862116	3	0	0.454561463	0
1092	PSMA3	884.3500417	3	0	884.3500417	3	0	0.114995069	0
1093	NUP37	883.9572198	3	0	883.9572198	3	0	0.255273562	0
1094	RANGAP1	883.9201536	3	0	883.9201536	3	0	0.358352809	0
1095	FAM156A	883.8302934	3	0	883.8302934	3	0	1.213837708	0
1096	CTNND1	883.1290782	3	0	883.1290782	3	0	0.25328983	0
1097	QKI	882.6498348	3	0	882.6498348	3	0	0.264462869	0
1098	YAF2	882.4704922	3	0	882.4704922	3	0	0.24259581	0
1099	RFFL	882.3398197	3	0	882.3398197	3	0	0.966967478	0
1100	MZT2B	882.1774202	3	0	882.1774202	3	0	0.754216279	0
1101	NDUFA12	881.3415054	3	0	881.3415054	3	0	0.278070324	0
1102	HERC2	881.1156082	3	0	881.1156082	3	0	0.960297052	0
1103	BCL7C	880.4937083	3	0	880.4937083	3	0	0.586994595	0
1104	PCBD1	880.2871024	3	0	880.2871024	3	0	0.304487252	0
1105	FOXN2	879.0552078	3	0	879.0552078	3	0	0.75280899	0
1106	PCCA	878.8946709	3	0	878.8946709	3	0	0.482489831	0
1107	FHDC1	878.8212762	3	0	878.8212762	3	0	1.51554637	0
1108	CLDN4	878.2029986	3	0	878.2029986	3	0	0.476981031	0
1109	HNRNPF	877.57799	3	0	877.57799	3	0	0.323883341	0
1110	TMED5	877.2512454	3	0	877.2512454	3	0	1.051848074	0
1111	ANO1	877.1663253	3	0	877.1663253	3	0	1.624746058	0
1112	MEMO1	876.6221317	3	0	876.6221317	3	0	0.971576623	0
1113	FKBP3	875.2107511	3	0	875.2107511	3	0	0.466782409	0
1114	CEP192	875.1862537	3	0	875.1862537	3	0	0.666760656	0
1115	AVL9	874.7370218	3	0	874.7370218	3	0	0.533387253	0
1116	CMTR1	874.5004386	3	0	874.5004386	3	0	0.536095723	0
1117	ATP6V0A4	874.4301238	3	0	874.4301238	3	0	0.933143212	0
1118	MRE11	873.4812549	3	0	873.4812549	3	0	1.017074238	0
1119	PRR13	873.446047	3	0	873.446047	3	0	0.846251125	0
1120	NDUFS2	873.3733652	3	0	873.3733652	3	0	0.507402906	0
1121	MRPS18C	872.9272502	3	0	872.9272502	3	0	0.484848	0
1122	SERINC1	872.6414737	3	0	872.6414737	3	0	0.660582268	0
1123	TRIM28	872.180728	3	0	872.180728	3	0	0.180438253	0
1124	MPP1	872.1286683	3	0	872.1286683	3	0	1.14286857	0
1125	PKP2	871.8873394	3	0	871.8873394	3	0	1.062349064	0
1126	PKP4	870.9968714	3	0	870.9968714	3	0	1.756717444	0
1127	YIPF3	870.849153	3	0	870.849153	3	0	1.002783466	0
1128	AURKAIP1	870.6966429	3	0	870.6966429	3	0	0.232698594	0
1129	LGALS3	870.5612554	3	0	870.5612554	3	0	0.467444272	0
1130	SOS1	870.5114433	3	0	870.5114433	3	0	0.245035099	0
1131	GDAP2	870.3534515	3	0	870.3534515	3	0	0.708947174	0
1132	BCAS3	870.2324507	3	0	870.2324507	3	0	0.648836035	0
1133	OLA1	870.0879819	3	0	870.0879819	3	0	0.78157948	0
1134	TBC1D4	869.3182594	3	0	869.3182594	3	0	2.058331792	0
1135	OPTN	868.869744	3	0	868.869744	3	0	0.771274216	0
1136	LGR4	868.8175322	3	0	868.8175322	3	0	0.416335014	0
1137	FBXO11	868.7704695	3	0	868.7704695	3	0	0.363639635	0
1138	CDK13	868.6757657	3	0	868.6757657	3	0	0.210609305	0
1139	NDUFB7	868.4437929	3	0	868.4437929	3	0	0.285003479	0
1140	SRSF5	868.1724387	3	0	868.1724387	3	0	0.836409916	0
1141	PARK7	868.0636947	3	0	868.0636947	3	0	0.192303158	0
1142	CTPS1	867.9356057	3	0	867.9356057	3	0	1.596154532	0
1143	HOPX	867.1572986	3	0	867.1572986	3	0	6.269268463	0
1144	WDR13	866.7629866	3	0	866.7629866	3	0	0.380473868	0
1145	TIMP1	866.7202917	3	0	866.7202917	3	0	1.858799132	0
1146	ENSMMUG00000045425	866.5316395	3	0	866.5316395	3	0	0.189647318	0
1147	SLC25A25	864.9116973	3	0	864.9116973	3	0	0.674806896	0
1148	RCN1	862.8004933	3	0	862.8004933	3	0	1.098635562	0
1149	PDS5B	862.3290236	3	0	862.3290236	3	0	0.9041654	0
1150	GLIPR2	862.1675282	3	0	862.1675282	3	0	0.611407203	0
1151	ZNF518B	861.8897665	3	0	861.8897665	3	0	0.5198428	0
1152	KDM6A	861.7704181	3	0	861.7704181	3	0	0.455039907	0
1153	FARP1	861.5242124	3	0	861.5242124	3	0	1.400037936	0
1154	NOP56	861.0209783	3	0	861.0209783	3	0	0.600616636	0
1155	ZMYM2	860.5580255	3	0	860.5580255	3	0	0.419519353	0
1156	RPL22L1	860.3270425	3	0	860.3270425	3	0	0.699499016	0
1157	DHX9	859.9146704	3	0	859.9146704	3	0	0.65537283	0
1158	CALR	858.5441097	3	0	858.5441097	3	0	0.748718981	0
1159	MRPL9	858.4287944	3	0	858.4287944	3	0	0.164743798	0
1160	R3HDM2	857.8183573	3	0	857.8183573	3	0	0.704499802	0
1161	RPL7	857.124298	3	0	857.124298	3	0	0.554289551	0
1162	HELZ	856.9635704	3	0	856.9635704	3	0	0.283220459	0
1163	TUT4	856.9018091	3	0	856.9018091	3	0	0.786407721	0
1164	PECAM1	856.5800264	3	0	856.5800264	3	0	1.985835867	0
1165	CIB1	854.6797917	3	0	854.6797917	3	0	0.433537939	0
1166	ENSMMUG00000012019	852.2465686	3	0	852.2465686	3	0	0.250315141	0
1167	EIF3I	851.3749022	3	0	851.3749022	3	0	0.149925222	0
1168	EEFSEC	851.1197263	3	0	851.1197263	3	0	0.543623524	0
1169	DYNLL2	850.7514614	3	0	850.7514614	3	0	0.490784794	0
1170	PSMA2	849.3957996	3	0	849.3957996	3	0	0.155969381	0
1171	SFMBT1	849.0779982	3	0	849.0779982	3	0	0.951283898	0
1172	HACD3	848.7032635	3	0	848.7032635	3	0	0.353018609	0
1173	ZNF330	848.1394775	3	0	848.1394775	3	0	0.874394691	0
1174	LRRC1	847.9981491	3	0	847.9981491	3	0	0.343670169	0
1175	MKLN1	847.8266394	3	0	847.8266394	3	0	0.466084423	0
1176	TPP1	846.9917015	3	0	846.9917015	3	0	1.222517688	0
1177	C1H1orf112	846.9361374	3	0	846.9361374	3	0	1.088075748	0
1178	ATP6V1G1	846.7209663	3	0	846.7209663	3	0	0.875066594	0
1179	MTMR3	846.1990294	3	0	846.1990294	3	0	0.228651947	0
1180	ATXN7	846.1268014	3	0	846.1268014	3	0	0.617133366	0
1181	ENSMMUG00000053142	845.1605682	3	0	845.1605682	3	0	0.745687625	0
1182	ACP1	845.0098144	3	0	845.0098144	3	0	0.235062081	0
1183	SRPK2	844.3664144	3	0	844.3664144	3	0	0.565632479	0
1184	UBL4A	843.2378995	3	0	843.2378995	3	0	0.462266679	0
1185	ENG	843.202224	3	0	843.202224	3	0	2.119070686	0
1186	ANKDD1B	843.0895594	3	0	843.0895594	3	0	0.920632445	0
1187	MCTP1	842.9245451	3	0	842.9245451	3	0	1.810502765	0
1188	HS2ST1	842.9191522	3	0	842.9191522	3	0	0.408084925	0
1189	NDUFS8	842.7373975	3	0	842.7373975	3	0	0.364990853	0
1190	TMEM70	842.3786509	3	0	842.3786509	3	0	0.248612059	0
1191	ARHGAP17	841.7483764	3	0	841.7483764	3	0	0.598081483	0
1192	PTBP2	840.7216295	3	0	840.7216295	3	0	1.508828548	0
1193	BUD31	840.6930399	3	0	840.6930399	3	0	0.224910903	0
1194	ELL2	839.9089348	3	0	839.9089348	3	0	0.24819194	0
1195	VDAC2	839.5078311	3	0	839.5078311	3	0	0.160931505	0
1196	MRPL24	839.3445869	3	0	839.3445869	3	0	0.352774818	0
1197	YWHAB	838.4475873	3	0	838.4475873	3	0	0.21016064	0
1198	YPEL5	837.9659568	3	0	837.9659568	3	0	0.974006461	0
1199	LYZ	837.2362454	3	0	837.2362454	3	0	2.611584749	0
1200	NUP205	836.3585359	3	0	836.3585359	3	0	1.069064554	0
1201	STK10	836.2827764	3	0	836.2827764	3	0	0.322925235	0
1202	C14H11orf58	835.1256131	3	0	835.1256131	3	0	0.338816695	0
1203	SH3D19	835.0281202	3	0	835.0281202	3	0	0.385638131	0
1204	ZFX	834.9574711	3	0	834.9574711	3	0	0.912056853	0
1205	IGSF3	834.3826701	3	0	834.3826701	3	0	0.45773446	0
1206	SENP6	834.1702165	3	0	834.1702165	3	0	0.425211945	0
1207	PDLIM7	833.0491702	3	0	833.0491702	3	0	0.929034937	0
1208	EMP1	832.5923428	3	0	832.5923428	3	0	1.957727141	0
1209	KIAA1328	832.3806436	3	0	832.3806436	3	0	0.992759049	0
1210	MCM8	831.670371	3	0	831.670371	3	0	1.094488678	0
1211	HEBP2	831.3789099	3	0	831.3789099	3	0	0.500311882	0
1212	HYPK	830.676271	3	0	830.676271	3	0	0.395679684	0
1213	NHP2	830.6458243	3	0	830.6458243	3	0	0.172214856	0
1214	ELOC	830.6113046	3	0	830.6113046	3	0	0.478705081	0
1215	FLNB	830.4605579	3	0	830.4605579	3	0	0.641635739	0
1216	EMC7	830.0782592	3	0	830.0782592	3	0	0.741115113	0
1217	RRP7A	829.807005	3	0	829.807005	3	0	0.434269738	0
1218	BACE2	829.5934542	3	0	829.5934542	3	0	0.639195213	0
1219	FH	829.3177301	3	0	829.3177301	3	0	0.284779223	0
1220	AFF1	828.2346702	3	0	828.2346702	3	0	0.426538587	0
1221	DPM2	827.885237	3	0	827.885237	3	0	0.179684564	0
1222	TUFT1	827.8467033	3	0	827.8467033	3	0	0.390701581	0
1223	MAPRE1	827.6712346	3	0	827.6712346	3	0	0.115288314	0
1224	GART	827.4639724	3	0	827.4639724	3	0	1.10410709	0
1225	RNASEH2B	827.2040091	3	0	827.2040091	3	0	0.748013819	0
1226	PICALM	826.9249968	3	0	826.9249968	3	0	0.314341218	0
1227	NUP160	825.8157794	3	0	825.8157794	3	0	1.043342373	0
1228	EVI5	825.3698385	3	0	825.3698385	3	0	0.205721504	0
1229	ATF7IP2	824.3438658	3	0	824.3438658	3	0	0.440585799	0
1230	SMARCC1	824.3430933	3	0	824.3430933	3	0	0.586887319	0
1231	RIMKLB	824.2723038	3	0	824.2723038	3	0	0.275059758	0
1232	ACTL6A	823.9039351	3	0	823.9039351	3	0	0.348737308	0
1233	PFDN2	823.8353683	3	0	823.8353683	3	0	0.232545823	0
1234	RNASEH2C	823.709109	3	0	823.709109	3	0	0.211769645	0
1235	MB21D2	823.0558035	3	0	823.0558035	3	0	0.364830644	0
1236	PHGDH	822.9244905	3	0	822.9244905	3	0	0.72387614	0
1237	MRPL38	822.859411	3	0	822.859411	3	0	0.269425637	0
1238	ENSMMUG00000058062	821.3342409	3	0	821.3342409	3	0	0.658324347	0
1239	ATP5F1D	819.2643034	3	0	819.2643034	3	0	0.133509238	0
1240	MPDU1	818.8573525	3	0	818.8573525	3	0	0.318150145	0
1241	AKAP9	818.2532353	3	0	818.2532353	3	0	0.288989196	0
1242	KDM2A	818.1454244	3	0	818.1454244	3	0	0.2267569	0
1243	RPN1	817.8351561	3	0	817.8351561	3	0	0.51153166	0
1244	ATP5MG	817.6035147	3	0	817.6035147	3	0	0.301423082	0
1245	PPDPF	817.531021	3	0	817.531021	3	0	0.319340774	0
1246	SMAD3	816.7330864	3	0	816.7330864	3	0	1.083749394	0
1247	SNAP23	815.7375789	3	0	815.7375789	3	0	0.763149754	0
1248	BTG1	815.5606424	3	0	815.5606424	3	0	0.75616721	0
1249	BMPR2	815.384544	3	0	815.384544	3	0	0.924214794	0
1250	PARP2	815.3105066	3	0	815.3105066	3	0	0.239616774	0
1251	PSMB4	814.5524434	3	0	814.5524434	3	0	0.246163211	0
1252	ATP6V0E1	814.264284	3	0	814.264284	3	0	0.798892288	0
1253	WNK1	814.2067997	3	0	814.2067997	3	0	0.218969648	0
1254	EMP3	813.4998263	3	0	813.4998263	3	0	1.317828275	0
1255	GLMP	812.8273531	3	0	812.8273531	3	0	1.382431757	0
1256	NDRG1	812.4535459	3	0	812.4535459	3	0	1.237697369	0
1257	ATP5F1E	812.0668339	3	0	812.0668339	3	0	0.375004661	0
1258	ENSMMUG00000039365	811.8033187	3	0	811.8033187	3	0	0.269495891	0
1259	TRAF3	811.7047008	3	0	811.7047008	3	0	0.750231352	0
1260	KLF6	811.2677292	3	0	811.2677292	3	0	1.486616524	0
1261	PRNP	811.0962165	3	0	811.0962165	3	0	1.310594063	0
1262	TAB3	809.781473	3	0	809.781473	3	0	0.24379796	0
1263	RNF180	809.3803351	3	0	809.3803351	3	0	1.294534002	0
1264	COMMD6	809.2944389	3	0	809.2944389	3	0	0.432940059	0
1265	SSBP2	807.8070918	3	0	807.8070918	3	0	1.40128039	0
1266	HECTD4	807.8008467	3	0	807.8008467	3	0	0.499323048	0
1267	CLDND1	807.5398874	3	0	807.5398874	3	0	0.235170178	0
1268	COP1	807.1685475	3	0	807.1685475	3	0	0.405458662	0
1269	VPS8	806.5822603	3	0	806.5822603	3	0	0.475512791	0
1270	DNAJC3	805.6814452	3	0	805.6814452	3	0	0.535589639	0
1271	CREBRF	805.2126971	3	0	805.2126971	3	0	0.623531256	0
1272	HSH2D	805.1530018	3	0	805.1530018	3	0	0.986071132	0
1273	SF3B4	805.0474393	3	0	805.0474393	3	0	0.472585322	0
1274	SPCS1	804.7877782	3	0	804.7877782	3	0	0.562627888	0
1275	AKT1	804.66317	3	0	804.66317	3	0	0.632393441	0
1276	SORBS1	804.5962053	3	0	804.5962053	3	0	0.379841752	0
1277	CCND1	803.5861934	3	0	803.5861934	3	0	1.960216901	0
1278	ATP13A3	803.3638141	3	0	803.3638141	3	0	1.833290818	0
1279	ARHGDIB	802.6000098	3	0	802.6000098	3	0	1.153026828	0
1280	ENSMMUG00000049010	802.5217357	3	0	802.5217357	3	0	0.323267723	0
1281	RASSF3	802.4711216	3	0	802.4711216	3	0	0.951940628	0
1282	RNF216	802.3857176	3	0	802.3857176	3	0	0.186367401	0
1283	PTPN4	801.5502809	3	0	801.5502809	3	0	0.883437894	0
1284	MFGE8	801.145404	3	0	801.145404	3	0	0.589975544	0
1285	CENPQ	801.1218387	3	0	801.1218387	3	0	0.918435337	0
1286	NAV1	800.4103865	3	0	800.4103865	3	0	0.416605764	0
1287	TACC1	800.3258778	3	0	800.3258778	3	0	0.458822683	0
1288	STOX2	800.0616871	3	0	800.0616871	3	0	1.882516101	0
1289	MAST4	799.8205336	3	0	799.8205336	3	0	0.632286103	0
1290	GBA	799.5532961	3	0	799.5532961	3	0	1.360755555	0
1291	KIAA0232	799.4433075	3	0	799.4433075	3	0	0.327025386	0
1292	C1H1orf21	797.7789245	3	0	797.7789245	3	0	0.425492977	0
1293	MVB12B	797.7692716	3	0	797.7692716	3	0	0.227664546	0
1294	ZZEF1	797.0934555	3	0	797.0934555	3	0	0.402319876	0
1295	TEKT1	797.0645022	3	0	797.0645022	3	0	0.803308893	0
1296	SMURF1	796.826376	3	0	796.826376	3	0	0.385591084	0
1297	PAK1	796.5920193	3	0	796.5920193	3	0	0.783175625	0
1298	TUBA3D	795.5868462	3	0	795.5868462	3	0	0.854531252	0
1299	CHN2	795.3820936	3	0	795.3820936	3	0	0.786000711	0
1300	NUCB2	795.3427274	3	0	795.3427274	3	0	0.806078358	0
1301	PIP5K1A	794.691143	3	0	794.691143	3	0	0.205024782	0
1302	DNA2	794.2499976	3	0	794.2499976	3	0	0.405119405	0
1303	DDX46	793.9272739	3	0	793.9272739	3	0	0.407918111	0
1304	SRGAP2	793.8673741	3	0	793.8673741	3	0	0.6943554	0
1305	EHMT1	793.6886765	3	0	793.6886765	3	0	0.660988163	0
1306	TMEM18	792.937885	3	0	792.937885	3	0	0.395793824	0
1307	DYRK1A	792.4312046	3	0	792.4312046	3	0	0.989840435	0
1308	EIF1AX	791.6075813	3	0	791.6075813	3	0	0.317087234	0
1309	PSPC1	791.5151324	3	0	791.5151324	3	0	0.622109719	0
1310	ENSMMUG00000037977	791.5150399	3	0	791.5150399	3	0	0.381760057	0
1311	THSD4	791.4472937	3	0	791.4472937	3	0	1.458852735	0
1312	ATG13	791.1765279	3	0	791.1765279	3	0	0.703180489	0
1313	NDUFV1	790.7017624	3	0	790.7017624	3	0	0.167766856	0
1314	HP1BP3	790.6592588	3	0	790.6592588	3	0	0.492912941	0
1315	CDKN2B	790.6482925	3	0	790.6482925	3	0	1.112201924	0
1316	CERS5	790.4492103	3	0	790.4492103	3	0	0.504094281	0
1317	MAPKAP1	790.1053988	3	0	790.1053988	3	0	0.197389149	0
1318	SAMD4A	789.9658623	3	0	789.9658623	3	0	1.086141637	0
1319	PSMC1	789.0748913	3	0	789.0748913	3	0	0.517696741	0
1320	PDE8A	788.9658087	3	0	788.9658087	3	0	0.482998184	0
1321	SCD	788.882735	3	0	788.882735	3	0	0.736435097	0
1322	NDUFAB1	788.4512601	3	0	788.4512601	3	0	0.116400738	0
1323	ABCA1	787.7867334	3	0	787.7867334	3	0	1.145593723	0
1324	CENPT	787.3735954	3	0	787.3735954	3	0	0.405117224	0
1325	ENSMMUG00000000258	787.1737395	3	0	787.1737395	3	0	0.203742769	0
1326	LRCH3	786.503385	3	0	786.503385	3	0	0.487982093	0
1327	MRTFA	785.9513091	3	0	785.9513091	3	0	0.860667823	0
1328	GAREM1	785.803645	3	0	785.803645	3	0	0.574874855	0
1329	MDH1	785.4832516	3	0	785.4832516	3	0	0.34126936	0
1330	TRAF4	785.1729649	3	0	785.1729649	3	0	0.73759409	0
1331	EFL1	785.1579261	3	0	785.1579261	3	0	0.773105006	0
1332	PLPP3	784.9167509	3	0	784.9167509	3	0	0.943702776	0
1333	TTF2	784.7681773	3	0	784.7681773	3	0	0.536108378	0
1334	DUSP9	784.6509358	3	0	784.6509358	3	0	3.416846032	0
1335	RUNX1	784.5532248	3	0	784.5532248	3	0	1.319736031	0
1336	HRAS	783.5933183	3	0	783.5933183	3	0	0.980699596	0
1337	SOS2	783.0792493	3	0	783.0792493	3	0	0.607213794	0
1338	MYLIP	782.6835619	3	0	782.6835619	3	0	0.589239604	0
1339	ASPH	782.1578064	3	0	782.1578064	3	0	0.953910859	0
1340	CKB	781.5021796	3	0	781.5021796	3	0	1.225702901	0
1341	SERPINB6	781.0640673	3	0	781.0640673	3	0	0.481686225	0
1342	ZNF217	780.9368333	3	0	780.9368333	3	0	0.495867677	0
1343	SESN1	780.3274093	3	0	780.3274093	3	0	0.63322864	0
1344	OSGIN2	779.3555892	3	0	779.3555892	3	0	0.97849227	0
1345	VPS13D	779.112599	3	0	779.112599	3	0	0.844667701	0
1346	NAV2	778.8027966	3	0	778.8027966	3	0	0.930388679	0
1347	POLR3H	778.2164389	3	0	778.2164389	3	0	0.362978034	0
1348	RPS15	777.8587814	3	0	777.8587814	3	0	0.393038768	0
1349	FNBP1	777.5956499	3	0	777.5956499	3	0	0.418103129	0
1350	SLC25A43	776.7129893	3	0	776.7129893	3	0	0.147159042	0
1351	GOLGB1	776.6504312	3	0	776.6504312	3	0	0.410296069	0
1352	RICTOR	776.3600773	3	0	776.3600773	3	0	0.24125522	0
1353	ZNHIT3	774.9115958	3	0	774.9115958	3	0	0.323002532	0
1354	RTRAF	774.7813831	3	0	774.7813831	3	0	0.163102631	0
1355	PPP1CB	774.5043102	3	0	774.5043102	3	0	0.465294951	0
1356	PODXL	774.4054428	3	0	774.4054428	3	0	0.995117923	0
1357	DNAJA1	774.0267987	3	0	774.0267987	3	0	0.468707935	0
1358	BLM	773.8429134	3	0	773.8429134	3	0	0.966801988	0
1359	ENSMMUG00000047533	773.8119162	3	0	773.8119162	3	0	4.739249815	0
1360	ARFGEF1	773.6984619	3	0	773.6984619	3	0	0.2366923	0
1361	SH3PXD2A	773.6616513	3	0	773.6616513	3	0	1.946467618	0
1362	HARS1	773.5761321	3	0	773.5761321	3	0	0.563758946	0
1363	RPL8	773.3677099	3	0	773.3677099	3	0	0.449007477	0
1364	NRGN	773.3476981	3	0	773.3476981	3	0	0.962915216	0
1365	HBP1	773.3078478	3	0	773.3078478	3	0	0.980959806	0
1366	EPN2	772.9876548	3	0	772.9876548	3	0	0.199356659	0
1367	ENSMMUG00000007870	772.9393192	3	0	772.9393192	3	0	2.034963163	0
1368	ITM2B	772.6999198	3	0	772.6999198	3	0	0.89658286	0
1369	MAGI3	772.4940247	3	0	772.4940247	3	0	1.110841975	0
1370	CACUL1	771.945774	3	0	771.945774	3	0	0.380660829	0
1371	OSBPL11	771.7759618	3	0	771.7759618	3	0	0.261044006	0
1372	SLC39A1	771.4509743	3	0	771.4509743	3	0	0.141009966	0
1373	TMTC4	769.930808	3	0	769.930808	3	0	1.376300471	0
1374	SPIRE1	769.7762942	3	0	769.7762942	3	0	0.680109494	0
1375	RAB2A	769.7749724	3	0	769.7749724	3	0	0.433508083	0
1376	SGMS2	769.1387134	3	0	769.1387134	3	0	1.252860119	0
1377	C3H7orf50	767.6002447	3	0	767.6002447	3	0	0.616144219	0
1378	DST	767.1433468	3	0	767.1433468	3	0	0.466308103	0
1379	MRPL34	766.40194	3	0	766.40194	3	0	0.549483411	0
1380	GCNT2	766.2345931	3	0	766.2345931	3	0	2.075088397	0
1381	DKC1	765.9804715	3	0	765.9804715	3	0	0.559844845	0
1382	RHOA	765.9138672	3	0	765.9138672	3	0	0.175244671	0
1383	TKT	765.7137345	3	0	765.7137345	3	0	0.581740023	0
1384	TRIR	765.6846095	3	0	765.6846095	3	0	0.358297673	0
1385	LGMN	765.0711887	3	0	765.0711887	3	0	1.291605732	0
1386	CAB39	764.4896186	3	0	764.4896186	3	0	0.212993377	0
1387	HERC4	764.2678826	3	0	764.2678826	3	0	0.254529572	0
1388	PLEKHA6	763.9723514	3	0	763.9723514	3	0	0.959508219	0
1389	TFAM	763.6862659	3	0	763.6862659	3	0	0.284388492	0
1390	WNT4	763.434759	3	0	763.434759	3	0	1.587268225	0
1391	DNAJB9	763.1358916	3	0	763.1358916	3	0	1.04862157	0
1392	CAP1	762.8487154	3	0	762.8487154	3	0	0.309490197	0
1393	TRMT112	762.6712799	3	0	762.6712799	3	0	0.416150869	0
1394	ATP5MC3	762.579776	3	0	762.579776	3	0	0.13472299	0
1395	MYDGF	762.3708988	3	0	762.3708988	3	0	0.478845707	0
1396	MED12	762.2280391	3	0	762.2280391	3	0	0.847520177	0
1397	SHROOM2	761.3489705	3	0	761.3489705	3	0	1.214862623	0
1398	POLR2D	761.2923643	3	0	761.2923643	3	0	0.170825103	0
1399	TM2D2	761.0590922	3	0	761.0590922	3	0	0.935048385	0
1400	ABI1	760.951378	3	0	760.951378	3	0	0.322590806	0
1401	MAGED2	760.273248	3	0	760.273248	3	0	0.470962149	0
1402	ADNP	760.2575172	3	0	760.2575172	3	0	0.778860489	0
1403	CNOT6L	760.1137916	3	0	760.1137916	3	0	0.490965821	0
1404	RNF38	760.0040353	3	0	760.0040353	3	0	0.228126252	0
1405	MRPL20	759.7018121	3	0	759.7018121	3	0	0.141152973	0
1406	TLK1	759.583675	3	0	759.583675	3	0	0.193668517	0
1407	SAAL1	758.8674344	3	0	758.8674344	3	0	0.55088403	0
1408	CREB3L2	758.4523995	3	0	758.4523995	3	0	0.368602142	0
1409	SLC6A6	758.1002744	3	0	758.1002744	3	0	0.760453873	0
1410	NOL7	757.9180687	3	0	757.9180687	3	0	0.276958588	0
1411	PCSK5	757.8638567	3	0	757.8638567	3	0	1.061431619	0
1412	ATP11A	757.7631038	3	0	757.7631038	3	0	0.237255985	0
1413	ZNF148	756.4346164	3	0	756.4346164	3	0	0.322220777	0
1414	ZNRD2	755.9231415	3	0	755.9231415	3	0	0.22826384	0
1415	CEP295	755.6611266	3	0	755.6611266	3	0	0.810232682	0
1416	EP300	755.5983949	3	0	755.5983949	3	0	0.175825032	0
1417	BCORL1	754.8638631	3	0	754.8638631	3	0	0.827308075	0
1418	ENSMMUG00000001645	754.0247018	3	0	754.0247018	3	0	0.4636162	0
1419	ATG10	753.9664075	3	0	753.9664075	3	0	1.365187981	0
1420	COTL1	752.1716389	3	0	752.1716389	3	0	0.494487841	0
1421	CPE	752.0231055	3	0	752.0231055	3	0	0.920038478	0
1422	TRIM25	751.6998356	3	0	751.6998356	3	0	0.634805466	0
1423	SPINT2	751.6706083	3	0	751.6706083	3	0	0.715804732	0
1424	CD320	751.0547394	3	0	751.0547394	3	0	0.776232062	0
1425	HSBP1	750.9356052	3	0	750.9356052	3	0	0.228689175	0
1426	TTC28	750.7868464	3	0	750.7868464	3	0	1.213926141	0
1427	HSPB1	750.7420401	3	0	750.7420401	3	0	1.636863957	0
1428	LIN54	750.6459978	3	0	750.6459978	3	0	1.157597085	0
1429	CAPN1	750.580706	3	0	750.580706	3	0	0.474513586	0
1430	STXBP5	750.5522434	3	0	750.5522434	3	0	0.260927883	0
1431	ENSMMUG00000056328	750.0227819	3	0	750.0227819	3	0	1.173372606	0
1432	CYB5R3	749.8756455	3	0	749.8756455	3	0	0.992718697	0
1433	RELL1	749.7612926	3	0	749.7612926	3	0	0.689092489	0
1434	METTL21A	749.3229912	3	0	749.3229912	3	0	0.745316036	0
1435	EBNA1BP2	749.305744	3	0	749.305744	3	0	0.344471953	0
1436	LAMC2	748.9568344	3	0	748.9568344	3	0	1.467397052	0
1437	CLMN	748.8277763	3	0	748.8277763	3	0	2.389636304	0
1438	C1H1orf35	748.7379888	3	0	748.7379888	3	0	0.612071391	0
1439	CXADR	748.6933695	3	0	748.6933695	3	0	1.236301659	0
1440	NDUFB11	748.4100542	3	0	748.4100542	3	0	0.299307173	0
1441	SYNJ2	748.207878	3	0	748.207878	3	0	0.31081115	0
1442	ENSMMUG00000061824	748.1022539	3	0	748.1022539	3	0	0.131652063	0
1443	ENSMMUG00000056683	747.8588355	3	0	747.8588355	3	0	1.182866388	0
1444	ITGA2	747.4968561	3	0	747.4968561	3	0	1.03662426	0
1445	ETF1	747.3256791	3	0	747.3256791	3	0	0.356448264	0
1446	ENSMMUG00000055928	747.102758	3	0	747.102758	3	0	1.273109323	0
1447	SLF2	746.9971804	3	0	746.9971804	3	0	0.931767402	0
1448	CYTH3	746.6930457	3	0	746.6930457	3	0	0.348458536	0
1449	NDUFC2	746.4896858	3	0	746.4896858	3	0	0.349724114	0
1450	PIGY	746.4884514	3	0	746.4884514	3	0	1.283998024	0
1451	CAPN6	746.0941062	3	0	746.0941062	3	0	3.599326758	0
1452	CCDC6	746.0289181	3	0	746.0289181	3	0	0.208509292	0
1453	ENSMMUG00000039874	745.8207167	3	0	745.8207167	3	0	0.585280997	0
1454	ATF4	745.7066652	3	0	745.7066652	3	0	0.812235944	0
1455	SEPTIN9	745.6807761	3	0	745.6807761	3	0	0.897273377	0
1456	PLEKHA7	745.1891256	3	0	745.1891256	3	0	1.04536529	0
1457	ST3GAL5	745.0853898	3	0	745.0853898	3	0	0.49765878	0
1458	SH3RF2	744.4377497	3	0	744.4377497	3	0	2.151959463	0
1459	CNIH4	744.29714	3	0	744.29714	3	0	0.252799004	0
1460	PUM1	743.8911848	3	0	743.8911848	3	0	0.19851136	0
1461	PDLIM5	743.2023644	3	0	743.2023644	3	0	0.322656469	0
1462	MARCKS	742.8925986	3	0	742.8925986	3	0	1.456541707	0
1463	PLEKHG1	742.7524775	3	0	742.7524775	3	0	0.877383453	0
1464	NCBP2	742.7276402	3	0	742.7276402	3	0	0.177103932	0
1465	USP9X	742.514599	3	0	742.514599	3	0	0.243538716	0
1466	TSC22D2	742.3930243	3	0	742.3930243	3	0	0.424378028	0
1467	PSMG1	742.2920498	3	0	742.2920498	3	0	0.26642168	0
1468	SLC25A3	742.1308055	3	0	742.1308055	3	0	0.305885204	0
1469	PFKL	741.8239695	3	0	741.8239695	3	0	0.169424054	0
1470	NDUFS7	741.5099565	3	0	741.5099565	3	0	0.245937531	0
1471	FAM214A	741.2058626	3	0	741.2058626	3	0	1.201570572	0
1472	RAC1	741.0539446	3	0	741.0539446	3	0	0.410314339	0
1473	SLC30A1	740.646642	3	0	740.646642	3	0	0.940269708	0
1474	CSPP1	740.6123952	3	0	740.6123952	3	0	1.345523808	0
1475	ARL8B	740.1869572	3	0	740.1869572	3	0	0.456906973	0
1476	DCPS	740.0483885	3	0	740.0483885	3	0	0.193867296	0
1477	MARCHF6	739.8335413	3	0	739.8335413	3	0	0.565196442	0
1478	ATRX	739.1898661	3	0	739.1898661	3	0	0.509011239	0
1479	DPF3	739.1148676	3	0	739.1148676	3	0	1.127730598	0
1480	TMBIM1	738.6893326	3	0	738.6893326	3	0	1.027166901	0
1481	UBIAD1	736.9227388	3	0	736.9227388	3	0	0.998415465	0
1482	ENSMMUG00000006165	736.8618987	3	0	736.8618987	3	0	0.496209293	0
1483	GEN1	736.2746499	3	0	736.2746499	3	0	1.163606641	0
1484	LYAR	736.2421236	3	0	736.2421236	3	0	0.513689459	0
1485	SRD5A3	736.0856559	3	0	736.0856559	3	0	0.962196844	0
1486	DHPS	735.897935	3	0	735.897935	3	0	0.463669813	0
1487	GLRX3	735.8719136	3	0	735.8719136	3	0	0.322418088	0
1488	CSTB	735.7544642	3	0	735.7544642	3	0	0.356842208	0
1489	STRN3	735.6714355	3	0	735.6714355	3	0	0.559124196	0
1490	AKR1B1	735.5767102	3	0	735.5767102	3	0	0.434287998	0
1491	FYB1	735.5746516	3	0	735.5746516	3	0	1.54228194	0
1492	SLC26A2	735.3182251	3	0	735.3182251	3	0	0.460620839	0
1493	IGSF8	735.2436677	3	0	735.2436677	3	0	1.399829117	0
1494	MAP4K4	735.0037827	3	0	735.0037827	3	0	0.320826435	0
1495	ANKRD9	734.6910959	3	0	734.6910959	3	0	0.215779154	0
1496	SPTLC3	733.8209449	3	0	733.8209449	3	0	1.200526292	0
1497	MGAT1	733.7237868	3	0	733.7237868	3	0	0.906129347	0
1498	EMC6	733.3621156	3	0	733.3621156	3	0	0.529739559	0
1499	NPM3	733.069838	3	0	733.069838	3	0	0.558025046	0
1500	GLT8D1	732.648901	3	0	732.648901	3	0	0.775364391	0
1501	AAK1	732.3714489	3	0	732.3714489	3	0	0.290119627	0
1502	CLASP2	732.223623	3	0	732.223623	3	0	0.624550022	0
1503	TIMM17A	731.95393	3	0	731.95393	3	0	0.480864205	0
1504	PI4K2B	729.8451254	3	0	729.8451254	3	0	1.307592087	0
1505	SERPINB1	729.5043163	3	0	729.5043163	3	0	0.696359566	0
1506	PPARD	729.2710115	3	0	729.2710115	3	0	0.518521156	0
1507	CCR3	729.2680537	3	0	729.2680537	3	0	0.861436011	0
1508	HIVEP1	729.0158147	3	0	729.0158147	3	0	1.032435832	0
1509	PDAP1	728.7923772	3	0	728.7923772	3	0	0.139848922	0
1510	DAZAP1	728.7821342	3	0	728.7821342	3	0	0.206411962	0
1511	TSPAN14	728.7378614	3	0	728.7378614	3	0	1.360619032	0
1512	ENSMMUG00000061128	728.253189	3	0	728.253189	3	0	0.262801737	0
1513	GCA	728.1905999	3	0	728.1905999	3	0	0.980208516	0
1514	SMARCA1	728.0357094	3	0	728.0357094	3	0	1.738832906	0
1515	ETHE1	727.884606	3	0	727.884606	3	0	0.409298541	0
1516	MED8	727.7072104	3	0	727.7072104	3	0	0.505219797	0
1517	CTDSPL	727.5529534	3	0	727.5529534	3	0	0.97687268	0
1518	SETD5	727.5260541	3	0	727.5260541	3	0	0.266664825	0
1519	AFF4	727.3501565	3	0	727.3501565	3	0	0.240981524	0
1520	REV3L	727.24995	3	0	727.24995	3	0	0.996157204	0
1521	EEF1G	727.029786	3	0	727.029786	3	0	0.436191573	0
1522	SF3B2	726.6924881	3	0	726.6924881	3	0	0.167941812	0
1523	CTNNB1	726.5767471	3	0	726.5767471	3	0	0.324961733	0
1524	MRPL15	726.037308	3	0	726.037308	3	0	0.437913176	0
1525	RAB11A	725.8671246	3	0	725.8671246	3	0	0.760878276	0
1526	TTLL5	725.8482122	3	0	725.8482122	3	0	0.842668549	0
1527	MAF1	725.5198575	3	0	725.5198575	3	0	0.747141666	0
1528	RASGEF1B	725.4304448	3	0	725.4304448	3	0	1.477427055	0
1529	GRAMD1B	725.3031534	3	0	725.3031534	3	0	0.639997633	0
1530	IQSEC1	725.068284	3	0	725.068284	3	0	0.456473653	0
1531	CEP57	724.9391373	3	0	724.9391373	3	0	0.572350322	0
1532	SERINC2	724.834178	3	0	724.834178	3	0	0.833048637	0
1533	WLS	724.7725672	3	0	724.7725672	3	0	0.783127341	0
1534	RNF167	724.2659905	3	0	724.2659905	3	0	0.868347196	0
1535	MRPL28	723.6588584	3	0	723.6588584	3	0	0.273488601	0
1536	LAMC1	723.3123321	3	0	723.3123321	3	0	0.98949852	0
1537	NT5C2	723.1708613	3	0	723.1708613	3	0	0.311244146	0
1538	TRAK1	723.0215095	3	0	723.0215095	3	0	0.453469648	0
1539	COX20	722.7831502	3	0	722.7831502	3	0	0.666315938	0
1540	CEP128	722.7573177	3	0	722.7573177	3	0	1.560401958	0
1541	ETFB	722.6588177	3	0	722.6588177	3	0	0.477581014	0
1542	ARF1	722.5493795	3	0	722.5493795	3	0	0.544987364	0
1543	LIPF	721.3670018	3	0	721.3670018	3	0	1.253154391	0
1544	CCNY	721.3418055	3	0	721.3418055	3	0	0.675024107	0
1545	RPS20	720.9292103	3	0	720.9292103	3	0	0.751228216	0
1546	AP1S1	720.8758252	3	0	720.8758252	3	0	0.477223827	0
1547	PCNX1	720.7359317	3	0	720.7359317	3	0	1.053289899	0
1548	STAU2	720.5337698	3	0	720.5337698	3	0	0.726097639	0
1549	TXNL1	719.6997118	3	0	719.6997118	3	0	0.344875648	0
1550	FDPS	718.795391	3	0	718.795391	3	0	0.350970652	0
1551	MRPL11	718.7902259	3	0	718.7902259	3	0	0.15685523	0
1552	ZNF706	717.9473457	3	0	717.9473457	3	0	0.326063587	0
1553	RCE1	717.8283174	3	0	717.8283174	3	0	0.304804755	0
1554	GPATCH8	717.0381688	3	0	717.0381688	3	0	0.491145621	0
1555	CPM	716.8461017	3	0	716.8461017	3	0	2.89466992	0
1556	PPP1CA	716.4954712	3	0	716.4954712	3	0	0.270262545	0
1557	FGD4	716.4886253	3	0	716.4886253	3	0	0.922393573	0
1558	ENSMMUG00000064531	716.3368462	3	0	716.3368462	3	0	0.289317923	0
1559	PPP1R12B	715.4452833	3	0	715.4452833	3	0	1.041724762	0
1560	FAM174C	715.2958241	3	0	715.2958241	3	0	0.643101303	0
1561	USP15	714.1124838	3	0	714.1124838	3	0	0.153597202	0
1562	MAPK13	714.0120087	3	0	714.0120087	3	0	1.043846066	0
1563	WRN	713.7762691	3	0	713.7762691	3	0	0.928715891	0
1564	ZNF462	713.500419	3	0	713.500419	3	0	0.652292878	0
1565	TMEM131	712.5813921	3	0	712.5813921	3	0	0.684235855	0
1566	PSMD14	711.595715	3	0	711.595715	3	0	0.197994997	0
1567	GHITM	711.4531565	3	0	711.4531565	3	0	0.488988686	0
1568	RNF5	711.1069367	3	0	711.1069367	3	0	0.893145922	0
1569	JAGN1	710.6825594	3	0	710.6825594	3	0	0.846479382	0
1570	ACTN4	710.6105429	3	0	710.6105429	3	0	0.29848512	0
1571	UBE3C	710.4721067	3	0	710.4721067	3	0	0.612320408	0
1572	SNRPB2	710.3925198	3	0	710.3925198	3	0	0.403466236	0
1573	ENSMMUG00000054951	710.202218	3	0	710.202218	3	0	0.537891855	0
1574	ENSMMUG00000005593	709.991009	3	0	709.991009	3	0	0.392530989	0
1575	MME	709.6210761	3	0	709.6210761	3	0	2.192806895	0
1576	WIPI1	709.0780276	3	0	709.0780276	3	0	0.728742215	0
1577	PHF20	708.5204433	3	0	708.5204433	3	0	0.772121511	0
1578	ENSMMUG00000012978	708.2748606	3	0	708.2748606	3	0	1.056769978	0
1579	DEGS1	708.0200637	3	0	708.0200637	3	0	0.188430141	0
1580	DENND4C	707.9804987	3	0	707.9804987	3	0	0.68458407	0
1581	TRPM7	707.685529	3	0	707.685529	3	0	0.184348129	0
1582	FLVCR2	707.6620929	3	0	707.6620929	3	0	0.755623947	0
1583	MDFIC	707.6528698	3	0	707.6528698	3	0	1.421064986	0
1584	FBXO34	707.4188964	3	0	707.4188964	3	0	0.559908028	0
1585	ITPR2	707.0323945	3	0	707.0323945	3	0	0.545334247	0
1586	NDUFB9	706.5341189	3	0	706.5341189	3	0	0.466618042	0
1587	DAB2IP	706.0055143	3	0	706.0055143	3	0	0.394729121	0
1588	ENSMMUG00000057187	705.5826568	3	0	705.5826568	3	0	0.731934888	0
1589	PRRC2C	705.3242651	3	0	705.3242651	3	0	0.317452584	0
1590	OSTC	705.1724199	3	0	705.1724199	3	0	0.468383773	0
1591	DONSON	704.8683933	3	0	704.8683933	3	0	0.21742905	0
1592	MAPK14	704.5674088	3	0	704.5674088	3	0	0.515897439	0
1593	UBB	704.2790367	3	0	704.2790367	3	0	0.456818116	0
1594	SLC7A6	704.2561687	3	0	704.2561687	3	0	0.762669436	0
1595	TMEM258	704.2102442	3	0	704.2102442	3	0	0.208052175	0
1596	N4BP1	703.7029714	3	0	703.7029714	3	0	0.543946138	0
1597	EIF4EBP1	703.4084044	3	0	703.4084044	3	0	0.554440192	0
1598	SNX7	703.0637916	3	0	703.0637916	3	0	0.893677473	0
1599	EPG5	702.7624476	3	0	702.7624476	3	0	0.315578327	0
1600	ENSMMUG00000047008	702.602297	3	0	702.602297	3	0	0.752704251	0
1601	WWP1	702.4110679	3	0	702.4110679	3	0	0.411087718	0
1602	TMEM41B	702.3098393	3	0	702.3098393	3	0	0.528652128	0
1603	PRPF19	702.1702903	3	0	702.1702903	3	0	0.592677957	0
1604	POLR2I	701.9724822	3	0	701.9724822	3	0	0.343088853	0
1605	CHPT1	701.923053	3	0	701.923053	3	0	1.115029159	0
1606	RPS2	701.8235908	3	0	701.8235908	3	0	0.414017125	0
1607	NRP1	701.7804557	3	0	701.7804557	3	0	0.764138178	0
1608	MSN	701.4329555	3	0	701.4329555	3	0	1.922766195	0
1609	FAM168A	701.0959144	3	0	701.0959144	3	0	1.226274269	0
1610	PPP4R1	700.9395353	3	0	700.9395353	3	0	0.752734949	0
1611	CAMK2G	700.4290829	3	0	700.4290829	3	0	0.261881291	0
1612	RHOBTB3	700.2700457	3	0	700.2700457	3	0	1.00007139	0
1613	GBE1	699.8963832	3	0	699.8963832	3	0	0.845194391	0
1614	KRTCAP2	699.6843704	3	0	699.6843704	3	0	0.476862423	0
1615	SLMAP	699.1134047	3	0	699.1134047	3	0	0.249175285	0
1616	OPN3	698.6768754	3	0	698.6768754	3	0	0.998272669	0
1617	MRPS2	698.6257395	3	0	698.6257395	3	0	0.24648027	0
1618	MYH14	698.2446127	3	0	698.2446127	3	0	0.641153287	0
1619	ENSMMUG00000054261	698.2088118	3	0	698.2088118	3	0	1.001954447	0
1620	BLOC1S5	697.9330764	3	0	697.9330764	3	0	0.218836016	0
1621	NUP107	697.7462621	3	0	697.7462621	3	0	0.940388174	0
1622	CDK5RAP2	697.4033675	3	0	697.4033675	3	0	0.445245193	0
1623	NIBAN2	697.2461327	3	0	697.2461327	3	0	0.675409476	0
1624	TFRC	696.6233669	3	0	696.6233669	3	0	0.744620777	0
1625	EMC9	696.2592278	3	0	696.2592278	3	0	0.509305972	0
1626	CLTA	696.0160866	3	0	696.0160866	3	0	0.346549827	0
1627	HNRNPH3	695.5446826	3	0	695.5446826	3	0	0.128671127	0
1628	ACACA	695.3876563	3	0	695.3876563	3	0	1.167969063	0
1629	TAC3	695.2771641	3	0	695.2771641	3	0	3.265368984	0
1630	FBXL2	694.8849575	3	0	694.8849575	3	0	0.790789307	0
1631	LRP2	694.8238137	3	0	694.8238137	3	0	1.115852074	0
1632	WDR18	693.9365402	3	0	693.9365402	3	0	0.182686214	0
1633	OSTF1	693.4047578	3	0	693.4047578	3	0	0.74488283	0
1634	DRAP1	692.9287206	3	0	692.9287206	3	0	0.431286215	0
1635	TECR	692.7635719	3	0	692.7635719	3	0	0.765987697	0
1636	PTTG1IP	692.7620437	3	0	692.7620437	3	0	1.161931131	0
1637	TMED3	692.7590146	3	0	692.7590146	3	0	0.934200405	0
1638	EIF3C	692.2983978	3	0	692.2983978	3	0	0.45865269	0
1639	UVRAG	692.0204315	3	0	692.0204315	3	0	0.56398208	0
1640	AIMP1	691.8748919	3	0	691.8748919	3	0	0.118628903	0
1641	IQCB1	691.6604254	3	0	691.6604254	3	0	1.300169892	0
1642	BCAP29	691.364921	3	0	691.364921	3	0	0.80838011	0
1643	ELF4	691.1689191	3	0	691.1689191	3	0	0.472763002	0
1644	SELENOS	690.8600732	3	0	690.8600732	3	0	0.349640363	0
1645	PSENEN	690.7365287	3	0	690.7365287	3	0	0.738847695	0
1646	IFI27L2	690.695175	3	0	690.695175	3	0	0.926131742	0
1647	HMOX1	690.44645	3	0	690.44645	3	0	1.904769225	0
1648	XPR1	690.3808359	3	0	690.3808359	3	0	0.358648621	0
1649	PSMB5	690.3795062	3	0	690.3795062	3	0	0.273063572	0
1650	CHD9	689.1997597	3	0	689.1997597	3	0	1.281983497	0
1651	VCL	688.9322903	3	0	688.9322903	3	0	0.651452393	0
1652	ATP6V0A1	688.8127344	3	0	688.8127344	3	0	0.32107599	0
1653	SPTAN1	688.1818454	3	0	688.1818454	3	0	0.395918603	0
1654	MRPL41	687.9604545	3	0	687.9604545	3	0	0.244474505	0
1655	EVL	687.5070454	3	0	687.5070454	3	0	0.295298731	0
1656	NDUFS6	687.4719523	3	0	687.4719523	3	0	0.126322624	0
1657	ST8SIA4	686.5527406	3	0	686.5527406	3	0	0.865190435	0
1658	CLIP4	686.0841865	3	0	686.0841865	3	0	1.25667826	0
1659	RPL35	686.0507919	3	0	686.0507919	3	0	0.473398782	0
1660	CMSS1	685.8489999	3	0	685.8489999	3	0	1.199157071	0
1661	FARS2	685.2890023	3	0	685.2890023	3	0	0.746568696	0
1662	TSPAN2	685.0995753	3	0	685.0995753	3	0	1.236366532	0
1663	SVIL	684.2087846	3	0	684.2087846	3	0	1.501712904	0
1664	RB1	683.8286859	3	0	683.8286859	3	0	1.262726423	0
1665	MRPS15	683.5909357	3	0	683.5909357	3	0	0.107715439	0
1666	ZCCHC7	683.2813613	3	0	683.2813613	3	0	0.390385488	0
1667	EIF2S1	683.2734859	3	0	683.2734859	3	0	0.282490819	0
1668	DOCK8	682.7381972	3	0	682.7381972	3	0	2.449876703	0
1669	ALG3	682.3846675	3	0	682.3846675	3	0	0.842048048	0
1670	STARD10	682.2688186	3	0	682.2688186	3	0	1.028170258	0
1671	MRPS17	681.9232138	3	0	681.9232138	3	0	0.151928049	0
1672	LONP2	681.8250998	3	0	681.8250998	3	0	0.314370483	0
1673	ENSMMUG00000031594	681.7167594	3	0	681.7167594	3	0	0.90537591	0
1674	NDFIP2	681.6156846	3	0	681.6156846	3	0	0.8910275	0
1675	PRRC2B	681.5567664	3	0	681.5567664	3	0	0.423114733	0
1676	ENSMMUG00000008346	681.1277773	3	0	681.1277773	3	0	0.790277462	0
1677	PNKD	680.6860009	3	0	680.6860009	3	0	0.688208496	0
1678	RNF7	680.5340257	3	0	680.5340257	3	0	0.645847912	0
1679	CDKN1C	680.3867384	3	0	680.3867384	3	0	3.052271384	0
1680	SRI	680.3394074	3	0	680.3394074	3	0	0.310648615	0
1681	PTBP1	679.9072709	3	0	679.9072709	3	0	0.400551737	0
1682	MICU3	679.8286728	3	0	679.8286728	3	0	0.695192362	0
1683	PFDN4	679.3417385	3	0	679.3417385	3	0	0.207888316	0
1684	HS6ST3	679.2336709	3	0	679.2336709	3	0	0.678969462	0
1685	ARID4B	678.9529725	3	0	678.9529725	3	0	0.316251961	0
1686	TOR1AIP2	678.5194688	3	0	678.5194688	3	0	0.824757587	0
1687	OCLN	678.2075896	3	0	678.2075896	3	0	0.964674811	0
1688	RAB20	678.1681632	3	0	678.1681632	3	0	0.354621716	0
1689	KIF21A	677.9505353	3	0	677.9505353	3	0	0.988093196	0
1690	ICMT	677.9399725	3	0	677.9399725	3	0	0.369575789	0
1691	RPSA	677.8585246	3	0	677.8585246	3	0	0.451601267	0
1692	NHLRC2	677.7466143	3	0	677.7466143	3	0	0.66856585	0
1693	TMSB4X	677.2136886	3	0	677.2136886	3	0	1.420164486	0
1694	DUSP10	677.1028555	3	0	677.1028555	3	0	1.120924525	0
1695	CBLB	677.0782844	3	0	677.0782844	3	0	0.30345966	0
1696	COMMD7	676.9234735	3	0	676.9234735	3	0	0.666709968	0
1697	USP43	676.5303787	3	0	676.5303787	3	0	0.248618638	0
1698	ENSMMUG00000049324	676.4258183	3	0	676.4258183	3	0	0.659751678	0
1699	CPLANE1	676.2457208	3	0	676.2457208	3	0	0.816446229	0
1700	RAB25	676.1911717	3	0	676.1911717	3	0	0.650670491	0
1701	IL1R2	676.0923872	3	0	676.0923872	3	0	0.866802856	0
1702	STXBP3	675.7669639	3	0	675.7669639	3	0	0.832695633	0
1703	COX6B1	675.6460941	3	0	675.6460941	3	0	0.214246936	0
1704	PITPNM2	675.1983243	3	0	675.1983243	3	0	0.423344017	0
1705	MRPL57	675.0972232	3	0	675.0972232	3	0	0.316204575	0
1706	WIPF2	675.0824658	3	0	675.0824658	3	0	0.313487938	0
1707	PACS1	674.8732012	3	0	674.8732012	3	0	1.154067987	0
1708	FKBP5	674.5134548	3	0	674.5134548	3	0	2.356007039	0
1709	DSTN	674.2649555	3	0	674.2649555	3	0	0.213233627	0
1710	MNAT1	673.9406286	3	0	673.9406286	3	0	0.730574193	0
1711	CIAO2B	673.8171111	3	0	673.8171111	3	0	0.440322021	0
1712	EEF1A1	673.7660778	3	0	673.7660778	3	0	0.405358931	0
1713	NR6A1	673.5780752	3	0	673.5780752	3	0	0.326473491	0
1714	SPINT1	672.7668548	3	0	672.7668548	3	0	0.646107383	0
1715	ZRANB1	672.3408662	3	0	672.3408662	3	0	0.264242821	0
1716	POLD4	672.2647937	3	0	672.2647937	3	0	1.203098192	0
1717	ARHGAP5	671.9652681	3	0	671.9652681	3	0	0.512226719	0
1718	SNRPA	671.9005823	3	0	671.9005823	3	0	0.260390061	0
1719	MRPS36	671.8107431	3	0	671.8107431	3	0	0.620080995	0
1720	SHTN1	671.455777	3	0	671.455777	3	0	0.172032078	0
1721	UBR1	670.7421192	3	0	670.7421192	3	0	0.210767621	0
1722	WAC	669.9944233	3	0	669.9944233	3	0	0.271780862	0
1723	CELF1	669.8785478	3	0	669.8785478	3	0	0.649515591	0
1724	SEC31A	669.8194829	3	0	669.8194829	3	0	0.289143839	0
1725	LAMB1	669.5399835	3	0	669.5399835	3	0	0.907988905	0
1726	MCM9	669.3204232	3	0	669.3204232	3	0	0.938694092	0
1727	HEXIM1	669.2676132	3	0	669.2676132	3	0	0.682816588	0
1728	NPAT	668.4096564	3	0	668.4096564	3	0	1.080716672	0
1729	PTPRM	668.3446591	3	0	668.3446591	3	0	2.147886764	0
1730	RAI14	668.2882117	3	0	668.2882117	3	0	0.317106302	0
1731	STX11	668.2816687	3	0	668.2816687	3	0	1.700233502	0
1732	NEDD4L	668.2517047	3	0	668.2517047	3	0	0.430380314	0
1733	KIAA1109	668.0644016	3	0	668.0644016	3	0	0.26878069	0
1734	KATNBL1	668.0135163	3	0	668.0135163	3	0	0.509753749	0
1735	FDXR	667.1619465	3	0	667.1619465	3	0	1.947614047	0
1736	IGF1R	667.0133643	3	0	667.0133643	3	0	1.595584229	0
1737	TMEM135	666.8177499	3	0	666.8177499	3	0	0.507797431	0
1738	BCKDK	666.3869838	3	0	666.3869838	3	0	0.652880161	0
1739	DSP	666.3670963	3	0	666.3670963	3	0	0.278293683	0
1740	CHMP5	666.3618713	3	0	666.3618713	3	0	0.670274078	0
1741	POLR2C	666.209831	3	0	666.209831	3	0	0.322234006	0
1742	DNAJC6	666.1330393	3	0	666.1330393	3	0	0.615489809	0
1743	CLASP1	666.0037943	3	0	666.0037943	3	0	1.069918431	0
1744	HERPUD1	665.837187	3	0	665.837187	3	0	1.293287061	0
1745	TASP1	665.4292729	3	0	665.4292729	3	0	0.626957837	0
1746	MAP4K3	665.0216557	3	0	665.0216557	3	0	0.207438256	0
1747	CETN3	664.9251903	3	0	664.9251903	3	0	0.459740556	0
1748	SH3KBP1	664.821215	3	0	664.821215	3	0	0.20337332	0
1749	FBXW4	664.6574586	3	0	664.6574586	3	0	0.422273812	0
1750	BOP1	664.6526251	3	0	664.6526251	3	0	0.289404029	0
1751	MRPL42	664.5060538	3	0	664.5060538	3	0	0.147899564	0
1752	RABGEF1	663.8321217	3	0	663.8321217	3	0	0.41419159	0
1753	SPAG9	663.6644758	3	0	663.6644758	3	0	0.297805299	0
1754	ARAP2	662.0516578	3	0	662.0516578	3	0	1.194570115	0
1755	CARMIL1	661.9080106	3	0	661.9080106	3	0	1.331248091	0
1756	MRPS22	661.7800469	3	0	661.7800469	3	0	0.165633357	0
1757	SNX3	661.2750731	3	0	661.2750731	3	0	0.373677035	0
1758	MDM4	661.2171831	3	0	661.2171831	3	0	0.403242705	0
1759	THADA	661.0829974	3	0	661.0829974	3	0	0.456830674	0
1760	EIF5	661.0791318	3	0	661.0791318	3	0	0.555577655	0
1761	CHD2	661.0617879	3	0	661.0617879	3	0	0.341922288	0
1762	MPP7	660.6613921	3	0	660.6613921	3	0	1.036928568	0
1763	MAP1LC3B	660.6339105	3	0	660.6339105	3	0	0.706788322	0
1764	GLRX	660.4838538	3	0	660.4838538	3	0	1.338025029	0
1765	SRGAP1	660.1918407	3	0	660.1918407	3	0	1.031240856	0
1766	FBXO6	660.1370827	3	0	660.1370827	3	0	1.106881773	0
1767	SMCO4	660.0921164	3	0	660.0921164	3	0	0.577044114	0
1768	ZSWIM6	660.0569187	3	0	660.0569187	3	0	0.8351194	0
1769	TAOK3	658.7964168	3	0	658.7964168	3	0	0.272992036	0
1770	RPL27A	657.7769703	3	0	657.7769703	3	0	0.614163432	0
1771	ENSMMUG00000003130	657.5871654	3	0	657.5871654	3	0	0.688328645	0
1772	RABEP1	657.3106145	3	0	657.3106145	3	0	0.434335348	0
1773	ATP11B	657.2849865	3	0	657.2849865	3	0	0.894362596	0
1774	FAM120B	656.703838	3	0	656.703838	3	0	0.234584284	0
1775	MRPL37	656.6349038	3	0	656.6349038	3	0	0.188182393	0
1776	BAG3	656.3425159	3	0	656.3425159	3	0	1.116705497	0
1777	ESD	656.3191039	3	0	656.3191039	3	0	0.249106452	0
1778	GSKIP	656.2764657	3	0	656.2764657	3	0	0.753441512	0
1779	MAP2K5	655.8750392	3	0	655.8750392	3	0	0.396050594	0
1780	MLF2	655.2387935	3	0	655.2387935	3	0	0.428689181	0
1781	IPO7	654.8665529	3	0	654.8665529	3	0	0.660166864	0
1782	RBM6	654.5788299	3	0	654.5788299	3	0	0.195762267	0
1783	GET3	653.9637121	3	0	653.9637121	3	0	0.87489851	0
1784	LAMB3	653.7648658	3	0	653.7648658	3	0	1.365020255	0
1785	BOLA2B	653.6643698	3	0	653.6643698	3	0	0.298095515	0
1786	COMMD4	653.1000555	3	0	653.1000555	3	0	0.342312909	0
1787	TMEM59	653.030479	3	0	653.030479	3	0	0.752096084	0
1788	ZNHIT1	652.9841435	3	0	652.9841435	3	0	0.585340189	0
1789	SERTAD2	652.3975663	3	0	652.3975663	3	0	0.62666407	0
1790	KAT6A	652.1894291	3	0	652.1894291	3	0	0.442712342	0
1791	RALGAPA1	651.6179144	3	0	651.6179144	3	0	0.468444862	0
1792	UQCRQ	651.4031332	3	0	651.4031332	3	0	0.19882443	0
1793	SLC35A3	651.3931901	3	0	651.3931901	3	0	0.236907095	0
1794	AGTRAP	651.110867	3	0	651.110867	3	0	0.392002945	0
1795	TUFM	651.09172	3	0	651.09172	3	0	0.119488783	0
1796	OLR1	650.866497	3	0	650.866497	3	0	2.116201999	0
1797	PDLIM2	650.8098582	3	0	650.8098582	3	0	1.826594324	0
1798	TECPR2	650.1433437	3	0	650.1433437	3	0	0.772548509	0
1799	MBD2	650.1120244	3	0	650.1120244	3	0	0.216788117	0
1800	RAPH1	650.0616782	3	0	650.0616782	3	0	0.956773071	0
1801	NUP210	650.0377605	3	0	650.0377605	3	0	1.115298608	0
1802	CSRP1	649.4472362	3	0	649.4472362	3	0	1.216066369	0
1803	XXYLT1	649.1812393	3	0	649.1812393	3	0	0.320972705	0
1804	BMP2K	649.0074683	3	0	649.0074683	3	0	0.622550726	0
1805	FSTL1	648.9998719	3	0	648.9998719	3	0	0.876253539	0
1806	BRMS1	648.9645753	3	0	648.9645753	3	0	0.285696176	0
1807	MRPL17	648.6188211	3	0	648.6188211	3	0	0.286514924	0
1808	RTKN2	648.5103211	3	0	648.5103211	3	0	1.434757262	0
1809	PLAAT3	648.0744065	3	0	648.0744065	3	0	0.630414072	0
1810	SEC61G	647.749579	3	0	647.749579	3	0	0.318502358	0
1811	SPARC	647.3915672	3	0	647.3915672	3	0	0.49729377	0
1812	PTPN14	646.9916322	3	0	646.9916322	3	0	1.047473851	0
1813	OAZ1	646.7831926	3	0	646.7831926	3	0	0.561146045	0
1814	MRPS27	645.9814447	3	0	645.9814447	3	0	0.856431412	0
1815	ENSMMUG00000056219	645.9680876	3	0	645.9680876	3	0	0.906283619	0
1816	CD59	643.8507317	3	0	643.8507317	3	0	0.842081569	0
1817	PHLDB2	643.5017706	3	0	643.5017706	3	0	0.284889452	0
1818	DDHD1	643.2557784	3	0	643.2557784	3	0	0.460860233	0
1819	PARP1	643.2392175	3	0	643.2392175	3	0	0.978332922	0
1820	FUT8	643.1819233	3	0	643.1819233	3	0	0.733534309	0
1821	LIN28B	643.0290851	3	0	643.0290851	3	0	0.248611532	0
1822	CSF2RB	642.6337452	3	0	642.6337452	3	0	3.35116839	0
1823	NONO	642.629386	3	0	642.629386	3	0	0.48258602	0
1824	ARRDC1	642.6030072	3	0	642.6030072	3	0	0.377589287	0
1825	EIF4A2	642.2808226	3	0	642.2808226	3	0	0.484281058	0
1826	PBRM1	641.8060927	3	0	641.8060927	3	0	0.575631653	0
1827	DOP1A	641.5933013	3	0	641.5933013	3	0	1.237245915	0
1828	ERBIN	640.9286193	3	0	640.9286193	3	0	0.387541302	0
1829	IGFBP3	640.6385265	3	0	640.6385265	3	0	1.177673111	0
1830	NEDD9	640.2488907	3	0	640.2488907	3	0	0.733664649	0
1831	EIF6	639.4275394	3	0	639.4275394	3	0	0.404483669	0
1832	YIF1A	639.1046335	3	0	639.1046335	3	0	0.704259173	0
1833	DSC2	638.9746633	3	0	638.9746633	3	0	0.632088231	0
1834	MARK3	638.3494708	3	0	638.3494708	3	0	0.168636311	0
1835	MCPH1	638.252368	3	0	638.252368	3	0	0.488149555	0
1836	PI4KA	638.1957591	3	0	638.1957591	3	0	0.346986707	0
1837	RMND5A	637.9663723	3	0	637.9663723	3	0	0.619900707	0
1838	STMN1	637.5005674	3	0	637.5005674	3	0	1.149787686	0
1839	PINX1	637.2808402	3	0	637.2808402	3	0	0.562204138	0
1840	MOB3B	637.1352517	3	0	637.1352517	3	0	0.456710116	0
1841	TMEM59L	637.1196109	3	0	637.1196109	3	0	0.244448605	0
1842	TFPI	636.7340082	3	0	636.7340082	3	0	0.41892084	0
1843	FGFR1	636.3492448	3	0	636.3492448	3	0	0.579863619	0
1844	CSRP2	636.1270768	3	0	636.1270768	3	0	1.373511396	0
1845	SLC13A3	635.9728839	3	0	635.9728839	3	0	1.774533286	0
1846	CD44	635.823802	3	0	635.823802	3	0	1.898641691	0
1847	STK26	635.6540935	3	0	635.6540935	3	0	0.767478973	0
1848	TPD52	635.0111941	3	0	635.0111941	3	0	0.130837074	0
1849	ZNRF2	634.873346	3	0	634.873346	3	0	1.35185722	0
1850	TTC17	634.5223238	3	0	634.5223238	3	0	0.45257978	0
1851	ATP6V1H	634.4156588	3	0	634.4156588	3	0	0.433778994	0
1852	VPS37A	634.3594191	3	0	634.3594191	3	0	0.672705881	0
1853	TWF2	634.3204322	3	0	634.3204322	3	0	0.501681033	0
1854	ANKRD28	634.286774	3	0	634.286774	3	0	1.421278506	0
1855	HAUS8	634.1512302	3	0	634.1512302	3	0	0.817239398	0
1856	AMOT	634.0247151	3	0	634.0247151	3	0	0.662640655	0
1857	TMEM98	633.9311552	3	0	633.9311552	3	0	0.657929463	0
1858	SSR2	633.7095688	3	0	633.7095688	3	0	0.593576563	0
1859	CCNT2	632.6699983	3	0	632.6699983	3	0	0.336047818	0
1860	USP6NL	632.5976057	3	0	632.5976057	3	0	0.732846789	0
1861	CEP57L1	632.3625731	3	0	632.3625731	3	0	0.645988234	0
1862	INSL4	632.3372292	3	0	632.3372292	3	0	2.250454279	0
1863	PCBP1	632.2958562	3	0	632.2958562	3	0	0.147113487	0
1864	GAN	632.0376232	3	0	632.0376232	3	0	0.389551339	0
1865	LSM10	632.0141437	3	0	632.0141437	3	0	0.838412763	0
1866	PRSS53	631.9313579	3	0	631.9313579	3	0	0.377022141	0
1867	FAM13A	631.8330041	3	0	631.8330041	3	0	0.381325889	0
1868	DEPP1	631.7130145	3	0	631.7130145	3	0	1.319278976	0
1869	ENSMMUG00000000494	631.316326	3	0	631.316326	3	0	1.750206995	0
1870	RABGAP1	630.9992773	3	0	630.9992773	3	0	0.222474974	0
1871	ARHGAP26	630.590753	3	0	630.590753	3	0	0.335551685	0
1872	ANXA3	630.5586667	3	0	630.5586667	3	0	1.023128655	0
1873	UBE2B	630.5560132	3	0	630.5560132	3	0	0.611417072	0
1874	BTRC	630.3998278	3	0	630.3998278	3	0	0.854333967	0
1875	MRPL4	630.3254279	3	0	630.3254279	3	0	0.435460857	0
1876	VPS13C	629.9115942	3	0	629.9115942	3	0	0.528042474	0
1877	UBE2E2	629.8209707	3	0	629.8209707	3	0	0.211504075	0
1878	STK40	629.8002418	3	0	629.8002418	3	0	0.851360934	0
1879	MRPS30	629.4905111	3	0	629.4905111	3	0	0.157116917	0
1880	GTF3C3	629.4063187	3	0	629.4063187	3	0	0.471997474	0
1881	PSMD12	629.368228	3	0	629.368228	3	0	0.116343183	0
1882	ENSMMUG00000059843	629.1155068	3	0	629.1155068	3	0	0.163928063	0
1883	ATRNL1	629.0716089	3	0	629.0716089	3	0	1.310846175	0
1884	RALGPS2	628.6319923	3	0	628.6319923	3	0	0.471832516	0
1885	GTF2IRD1	628.5411465	3	0	628.5411465	3	0	1.866762348	0
1886	AK2	628.2110806	3	0	628.2110806	3	0	0.596063866	0
1887	ENY2	628.1624393	3	0	628.1624393	3	0	0.212481538	0
1888	MCU	627.7413642	3	0	627.7413642	3	0	1.098033797	0
1889	TULP4	627.539631	3	0	627.539631	3	0	0.36796591	0
1890	TRA2A	626.7498135	3	0	626.7498135	3	0	0.235519563	0
1891	SNX13	626.6063048	3	0	626.6063048	3	0	0.278608027	0
1892	FOXO3	626.4997707	3	0	626.4997707	3	0	0.594423782	0
1893	RPS9	626.4809027	3	0	626.4809027	3	0	0.413114932	0
1894	LIN52	626.266315	3	0	626.266315	3	0	0.843447573	0
1895	PPIE	626.1686584	3	0	626.1686584	3	0	0.195681504	0
1896	F3	626.1058516	3	0	626.1058516	3	0	2.044322062	0
1897	SETD2	625.6159197	3	0	625.6159197	3	0	0.598317952	0
1898	TFDP2	625.4077393	3	0	625.4077393	3	0	0.646588634	0
1899	TPT1	625.372286	3	0	625.372286	3	0	0.35390343	0
1900	TMED9	624.8258301	3	0	624.8258301	3	0	0.579882413	0
1901	EMD	624.1849907	3	0	624.1849907	3	0	0.200892815	0
1902	DSG3	624.1551188	3	0	624.1551188	3	0	0.975342511	0
1903	MFSD10	623.8822534	3	0	623.8822534	3	0	0.328936839	0
1904	GDE1	623.6568861	3	0	623.6568861	3	0	0.453462687	0
1905	AHSA1	623.5073135	3	0	623.5073135	3	0	0.172597162	0
1906	HNRNPA3	623.4243257	3	0	623.4243257	3	0	0.311569329	0
1907	TCF25	623.0447114	3	0	623.0447114	3	0	0.514854273	0
1908	HAX1	622.6995845	3	0	622.6995845	3	0	0.647511645	0
1909	COX7A2	622.6492167	3	0	622.6492167	3	0	0.227586844	0
1910	HUNK	622.5451389	3	0	622.5451389	3	0	1.730643685	0
1911	E2F7	622.534295	3	0	622.534295	3	0	2.731085847	0
1912	IFI16	622.3687938	3	0	622.3687938	3	0	0.736487428	0
1913	GBF1	622.2498145	3	0	622.2498145	3	0	0.166102447	0
1914	ENSMMUG00000031497	622.2182126	3	0	622.2182126	3	0	1.07537677	0
1915	MRTFB	621.9501427	3	0	621.9501427	3	0	0.710925409	0
1916	CCN1	621.4317943	3	0	621.4317943	3	0	1.439032399	0
1917	PACSIN3	621.2903991	3	0	621.2903991	3	0	0.583393655	0
1918	ZC3H12C	621.0887064	3	0	621.0887064	3	0	0.550607791	0
1919	ANKRD11	620.9197904	3	0	620.9197904	3	0	0.61658994	0
1920	NELFB	620.9105134	3	0	620.9105134	3	0	0.163750684	0
1921	NUDT5	620.85553	3	0	620.85553	3	0	0.24912047	0
1922	EPC2	620.1733101	3	0	620.1733101	3	0	0.49100277	0
1923	SDCBP	620.0826577	3	0	620.0826577	3	0	0.564868503	0
1924	UPP1	619.8660822	3	0	619.8660822	3	0	0.711923583	0
1925	ZNF514	619.5732903	3	0	619.5732903	3	0	0.407831616	0
1926	VCP	619.5092635	3	0	619.5092635	3	0	0.317094228	0
1927	KDM1A	619.4434889	3	0	619.4434889	3	0	0.407158007	0
1928	POLR2H	619.032269	3	0	619.032269	3	0	0.359034527	0
1929	HIKESHI	618.9643529	3	0	618.9643529	3	0	0.210175377	0
1930	NUP54	618.5300187	3	0	618.5300187	3	0	0.722404098	0
1931	SHROOM3	617.8059308	3	0	617.8059308	3	0	0.796778824	0
1932	ENSMMUG00000062086	617.1964663	3	0	617.1964663	3	0	1.019929385	0
1933	BET1	616.1686283	3	0	616.1686283	3	0	0.921565249	0
1934	MLEC	615.8070748	3	0	615.8070748	3	0	0.39627506	0
1935	FIBP	615.7735457	3	0	615.7735457	3	0	0.324156032	0
1936	TXNDC9	615.4759831	3	0	615.4759831	3	0	0.468646216	0
1937	PRR14L	615.4233288	3	0	615.4233288	3	0	0.361694217	0
1938	CLMP	615.3275898	3	0	615.3275898	3	0	1.445851515	0
1939	SPPL3	614.8146319	3	0	614.8146319	3	0	0.190061984	0
1940	EIF2B2	614.6570829	3	0	614.6570829	3	0	0.741401617	0
1941	ADGRV1	614.5729805	3	0	614.5729805	3	0	1.816549698	0
1942	GNG5	613.3073285	3	0	613.3073285	3	0	0.12435728	0
1943	ACSL4	613.2506128	3	0	613.2506128	3	0	0.811445801	0
1944	FAM169A	612.6605876	3	0	612.6605876	3	0	0.804983506	0
1945	NUMB	612.599284	3	0	612.599284	3	0	0.234393808	0
1946	MEGF9	611.6469903	3	0	611.6469903	3	0	0.868741503	0
1947	CAPZB	611.6099962	3	0	611.6099962	3	0	0.287005826	0
1948	CHCHD2	611.6026956	3	0	611.6026956	3	0	0.241746868	0
1949	MAGT1	611.334498	3	0	611.334498	3	0	0.626524355	0
1950	SNX5	611.0528513	3	0	611.0528513	3	0	0.579308711	0
1951	EXT1	611.0337251	3	0	611.0337251	3	0	1.181555527	0
1952	VAV2	610.953551	3	0	610.953551	3	0	1.452950095	0
1953	LMBR1	610.9509651	3	0	610.9509651	3	0	1.236659398	0
1954	ENSMMUG00000046264	610.9493253	3	0	610.9493253	3	0	0.86408015	0
1955	TSPAN5	610.7544452	3	0	610.7544452	3	0	0.6020082	0
1956	KANSL3	610.0009706	3	0	610.0009706	3	0	0.785416318	0
1957	RACK1	609.2033262	3	0	609.2033262	3	0	0.428243322	0
1958	TRAPPC3	608.9928834	3	0	608.9928834	3	0	0.642993206	0
1959	ZNF700	608.8263846	3	0	608.8263846	3	0	0.194313949	0
1960	CD63	608.7689619	3	0	608.7689619	3	0	0.769871494	0
1961	KIFBP	608.6901056	3	0	608.6901056	3	0	0.411194971	0
1962	MRTO4	608.646592	3	0	608.646592	3	0	0.34467561	0
1963	PHB2	608.2957218	3	0	608.2957218	3	0	0.142736125	0
1964	CFL2	608.0979366	3	0	608.0979366	3	0	0.570925497	0
1965	PLA2R1	607.4168239	3	0	607.4168239	3	0	3.1488819	0
1966	ZNRF1	606.9333876	3	0	606.9333876	3	0	0.432697139	0
1967	GOLGA4	606.5605577	3	0	606.5605577	3	0	0.357299457	0
1968	AFAP1	606.2047289	3	0	606.2047289	3	0	0.773234803	0
1969	MRPL46	605.7761232	3	0	605.7761232	3	0	0.257986596	0
1970	ARHGAP21	605.5682195	3	0	605.5682195	3	0	0.849368089	0
1971	ARFGEF2	605.2378866	3	0	605.2378866	3	0	0.199371555	0
1972	EGLN2.1	604.9143857	3	0	604.9143857	3	0	1.052373621	0
1973	LRP10	604.7848081	3	0	604.7848081	3	0	1.263907573	0
1974	ACOT9	604.7615011	3	0	604.7615011	3	0	0.941465855	0
1975	POLE4	604.6259801	3	0	604.6259801	3	0	0.208796666	0
1976	UPF2	604.575514	3	0	604.575514	3	0	0.337519074	0
1977	DPH3	604.0418812	3	0	604.0418812	3	0	0.628939374	0
1978	PHPT1	602.7050661	3	0	602.7050661	3	0	0.240768857	0
1979	AMPD3	602.1985476	3	0	602.1985476	3	0	1.026378069	0
1980	ATXN2L	602.1698348	3	0	602.1698348	3	0	0.476699785	0
1981	ANAPC11	601.7826376	3	0	601.7826376	3	0	0.123133904	0
1982	EHD1	601.6903111	3	0	601.6903111	3	0	1.196707406	0
1983	FAM172A	601.5720693	3	0	601.5720693	3	0	0.510446939	0
1984	NSFL1C	601.229362	3	0	601.229362	3	0	0.350233331	0
1985	SLC52A2	601.0820798	3	0	601.0820798	3	0	0.314266091	0
1986	NLK	601.0782643	3	0	601.0782643	3	0	0.488038662	0
1987	CHD1	600.7588788	3	0	600.7588788	3	0	0.653451803	0
1988	SLC50A1	600.7281583	3	0	600.7281583	3	0	1.267812763	0
1989	DNAJC1	600.5903846	3	0	600.5903846	3	0	0.447293906	0
1990	USP14	599.4694839	3	0	599.4694839	3	0	0.162690037	0
1991	TMEM50A	599.2681647	3	0	599.2681647	3	0	0.726178185	0
1992	SFXN2	599.2423511	3	0	599.2423511	3	0	0.1523106	0
1993	FKBP8	599.206713	3	0	599.206713	3	0	0.58495234	0
1994	EEA1	598.9799568	3	0	598.9799568	3	0	0.622826683	0
1995	CYB5R1	598.7707831	3	0	598.7707831	3	0	0.513002963	0
1996	GATAD2A	598.5829018	3	0	598.5829018	3	0	0.128782447	0
1997	CLTB	598.5195851	3	0	598.5195851	3	0	0.33125767	0
1998	ENSMMUG00000059961	597.9086511	3	0	597.9086511	3	0	0.333127479	0
1999	TOMM22	597.8770833	3	0	597.8770833	3	0	0.226600149	0
2000	FADS3	597.7629949	3	0	597.7629949	3	0	1.127005382	0
2001	XRN1	597.7557797	3	0	597.7557797	3	0	0.375660501	0
2002	NUDT4	597.6445382	3	0	597.6445382	3	0	0.7061772	0
2003	VPS53	597.6442764	3	0	597.6442764	3	0	0.447013642	0
2004	RCOR1	597.5003302	3	0	597.5003302	3	0	0.282649631	0
2005	MTAP	597.4148712	3	0	597.4148712	3	0	0.892512994	0
2006	SLIRP	597.1473071	3	0	597.1473071	3	0	0.30807522	0
2007	MICOS13	597.0984338	3	0	597.0984338	3	0	0.225589034	0
2008	ENSMMUG00000008417	596.7460951	3	0	596.7460951	3	0	0.330996087	0
2009	ZNF644	596.4946528	3	0	596.4946528	3	0	0.955303744	0
2010	MBNL1	596.4203394	3	0	596.4203394	3	0	1.004215871	0
2011	SCPEP1	596.1484326	3	0	596.1484326	3	0	0.613074559	0
2012	RABAC1	596.1091365	3	0	596.1091365	3	0	0.644701727	0
2013	CRELD2	595.9047241	3	0	595.9047241	3	0	1.02504971	0
2014	WSB1	595.7906114	3	0	595.7906114	3	0	0.239045857	0
2015	ENSMMUG00000053817	595.5627152	3	0	595.5627152	3	0	0.348276761	0
2016	GLI3	595.5007786	3	0	595.5007786	3	0	1.143937047	0
2017	ENSMMUG00000054405	595.1658831	3	0	595.1658831	3	0	2.284183277	0
2018	RASSF6	594.7487231	3	0	594.7487231	3	0	0.498597996	0
2019	DPY30	594.7147232	3	0	594.7147232	3	0	0.360472457	0
2020	FAM135A	594.1294309	3	0	594.1294309	3	0	0.274314351	0
2021	NCKAP5L	593.9849442	3	0	593.9849442	3	0	0.645551676	0
2022	PTEN	593.5039128	3	0	593.5039128	3	0	0.541876044	0
2023	BMPR1A	593.4177401	3	0	593.4177401	3	0	0.873724738	0
2024	CCM2	593.0764873	3	0	593.0764873	3	0	0.798090919	0
2025	SNRNP40	592.9680007	3	0	592.9680007	3	0	0.224270274	0
2026	GRPEL1	592.955896	3	0	592.955896	3	0	0.242003971	0
2027	DOCK7	592.933982	3	0	592.933982	3	0	0.623166131	0
2028	EPB41	592.2543671	3	0	592.2543671	3	0	0.269151867	0
2029	ENSMMUG00000001458	592.154602	3	0	592.154602	3	0	0.265318176	0
2030	WDR3	592.1248143	3	0	592.1248143	3	0	0.513131617	0
2031	ENPEP	591.9528146	3	0	591.9528146	3	0	0.967139054	0
2032	G2E3	591.8188018	3	0	591.8188018	3	0	0.541825858	0
2033	COPA	591.0558821	3	0	591.0558821	3	0	0.328491882	0
2034	GRHL2	591.023353	3	0	591.023353	3	0	0.270234551	0
2035	ENSMMUG00000062648	590.5524263	3	0	590.5524263	3	0	0.453572838	0
2036	SNRPG	590.4322105	3	0	590.4322105	3	0	0.387950505	0
2037	SRRM2	589.9793709	3	0	589.9793709	3	0	0.278928744	0
2038	MRPL13	589.8206675	3	0	589.8206675	3	0	0.16946304	0
2039	RPL12	589.6474073	3	0	589.6474073	3	0	0.448313658	0
2040	MRPL43	589.5779427	3	0	589.5779427	3	0	0.367139173	0
2041	ATP5F1C	589.3215895	3	0	589.3215895	3	0	0.251999264	0
2042	CYP11A1	589.1576528	3	0	589.1576528	3	0	1.534830521	0
2043	EPS15L1	588.7608211	3	0	588.7608211	3	0	0.320909102	0
2044	ATIC	588.3143824	3	0	588.3143824	3	0	0.145480779	0
2045	ULK2	587.9866909	3	0	587.9866909	3	0	1.348032834	0
2046	SDHAF2	587.4248366	3	0	587.4248366	3	0	0.494450773	0
2047	ORMDL2	587.3658515	3	0	587.3658515	3	0	0.899157781	0
2048	ENSMMUG00000030408	587.2832998	3	0	587.2832998	3	0	0.321747127	0
2049	MAMU-A	587.2457081	3	0	587.2457081	3	0	1.446637363	0
2050	LRRCC1	587.0757957	3	0	587.0757957	3	0	0.877642466	0
2051	SNRNP70	587.0363514	3	0	587.0363514	3	0	0.133149828	0
2052	DDX47	586.9420751	3	0	586.9420751	3	0	0.293824007	0
2053	ENSMMUG00000053735	586.8514525	3	0	586.8514525	3	0	0.24610155	0
2054	ATP5PF	586.2100288	3	0	586.2100288	3	0	0.138380005	0
2055	TSTD1	586.1251048	3	0	586.1251048	3	0	0.463727403	0
2056	RNF121	586.0518203	3	0	586.0518203	3	0	0.541874375	0
2057	NAP1L4	585.885941	3	0	585.885941	3	0	0.276009374	0
2058	NCOA1	585.8787233	3	0	585.8787233	3	0	1.230659339	0
2059	ESCO1	585.2557719	3	0	585.2557719	3	0	0.326879731	0
2060	LRMDA	584.5843632	3	0	584.5843632	3	0	1.260261151	0
2061	PDIA6	584.2483915	3	0	584.2483915	3	0	0.539628183	0
2062	TMEM230	583.8968281	3	0	583.8968281	3	0	0.162374603	0
2063	HUWE1	583.7833553	3	0	583.7833553	3	0	0.235985843	0
2064	ABL2	583.226886	3	0	583.226886	3	0	0.489076947	0
2065	ENSMMUG00000053146	583.0918897	3	0	583.0918897	3	0	0.337817625	0
2066	UBXN1	582.9183961	3	0	582.9183961	3	0	0.679377297	0
2067	VGLL4	582.7951477	3	0	582.7951477	3	0	0.21455775	0
2068	UBAC1	582.7592548	3	0	582.7592548	3	0	0.689330553	0
2069	RPS27L	582.4682336	3	0	582.4682336	3	0	0.506322354	0
2070	PNN	582.3224202	3	0	582.3224202	3	0	0.608836834	0
2071	NELFE	581.9142975	3	0	581.9142975	3	0	0.276682394	0
2072	CLYBL	581.6273827	3	0	581.6273827	3	0	1.018530434	0
2073	PTPN21	581.5607407	3	0	581.5607407	3	0	0.80566264	0
2074	RUVBL1	581.2892	3	0	581.2892	3	0	0.206002076	0
2075	FHL3	581.0983013	3	0	581.0983013	3	0	0.56315841	0
2076	TSNAX	581.0467238	3	0	581.0467238	3	0	0.600789631	0
2077	TMEM87B	581.045993	3	0	581.045993	3	0	0.191804126	0
2078	SPCS3	580.8724523	3	0	580.8724523	3	0	0.512151874	0
2079	GALE	580.849993	3	0	580.849993	3	0	0.429935815	0
2080	GIGYF2	580.8296416	3	0	580.8296416	3	0	0.178151215	0
2081	LRRC8D	580.8282048	3	0	580.8282048	3	0	0.286203324	0
2082	CCDC167	580.8192504	3	0	580.8192504	3	0	0.226606549	0
2083	C11H12orf57	580.5309824	3	0	580.5309824	3	0	0.49777908	0
2084	ZSWIM4	580.441346	3	0	580.441346	3	0	1.031733939	0
2085	GEMIN2	579.6718021	3	0	579.6718021	3	0	0.240331099	0
2086	AKR1A1	579.6577659	3	0	579.6577659	3	0	0.373963746	0
2087	FRMD4A	579.0535205	3	0	579.0535205	3	0	1.355149623	0
2088	RBBP7	578.9837869	3	0	578.9837869	3	0	0.635680438	0
2089	SEC24B	578.966615	3	0	578.966615	3	0	0.253128771	0
2090	LCP1	578.9572298	3	0	578.9572298	3	0	0.875203191	0
2091	UBAP2	578.86499	3	0	578.86499	3	0	0.214237323	0
2092	GNG12	578.6853758	3	0	578.6853758	3	0	0.389277753	0
2093	GPX4	578.6403983	3	0	578.6403983	3	0	0.32495161	0
2094	SRRT	578.6250759	3	0	578.6250759	3	0	0.223268283	0
2095	ENSMMUG00000015783	578.2980378	3	0	578.2980378	3	0	0.229234439	0
2096	ADAM18	577.6356805	3	0	577.6356805	3	0	1.165363491	0
2097	APLP2	577.5583564	3	0	577.5583564	3	0	0.177589677	0
2098	IP6K1	577.4198209	3	0	577.4198209	3	0	0.298131284	0
2099	SP3	577.334143	3	0	577.334143	3	0	0.593670384	0
2100	BASP1	577.1862034	3	0	577.1862034	3	0	0.955380453	0
2101	HSPB8	577.0666679	3	0	577.0666679	3	0	2.632527577	0
2102	BRIX1	576.5176956	3	0	576.5176956	3	0	0.214346478	0
2103	CD274	576.3560338	3	0	576.3560338	3	0	0.657510522	0
2104	CXCL16	576.3178119	3	0	576.3178119	3	0	2.176454589	0
2105	GRAMD2A	576.1594184	3	0	576.1594184	3	0	0.396526933	0
2106	SEPTIN7	576.1358272	3	0	576.1358272	3	0	0.221702702	0
2107	ZDHHC9	575.6781132	3	0	575.6781132	3	0	0.835814872	0
2108	EPRS1	574.8263925	3	0	574.8263925	3	0	0.17517577	0
2109	RAB8A	574.8223757	3	0	574.8223757	3	0	0.142017779	0
2110	ENSMMUG00000060474	574.5566586	3	0	574.5566586	3	0	0.32123783	0
2111	NECTIN2	574.504357	3	0	574.504357	3	0	0.465507305	0
2112	RP2	574.4669108	3	0	574.4669108	3	0	0.716667674	0
2113	EGLN3	574.4613261	3	0	574.4613261	3	0	1.897645001	0
2114	ENSMMUG00000007657	574.3791827	3	0	574.3791827	3	0	0.210853926	0
2115	YES1	574.3578449	3	0	574.3578449	3	0	0.140592652	0
2116	PELO	574.3273028	3	0	574.3273028	3	0	0.969602001	0
2117	DPH2	574.0629928	3	0	574.0629928	3	0	0.70534211	0
2118	NFYB	574.0585162	3	0	574.0585162	3	0	0.408064446	0
2119	LLPH	573.954046	3	0	573.954046	3	0	0.289021657	0
2120	WDR83OS	573.4117036	3	0	573.4117036	3	0	0.589457481	0
2121	ACER3	573.3680416	3	0	573.3680416	3	0	0.704479291	0
2122	EXOC2	572.9731419	3	0	572.9731419	3	0	0.410350275	0
2123	CCDC34	572.4603065	3	0	572.4603065	3	0	0.342891801	0
2124	NOTCH2	572.2319564	3	0	572.2319564	3	0	0.168097588	0
2125	PLD3	572.1775555	3	0	572.1775555	3	0	1.08007164	0
2126	UBE2E1	571.9891167	3	0	571.9891167	3	0	0.766328313	0
2127	ENSMMUG00000018240	571.2482352	3	0	571.2482352	3	0	0.358053304	0
2128	N4BP2	570.6584222	3	0	570.6584222	3	0	0.754594793	0
2129	LRP1	570.440638	3	0	570.440638	3	0	0.904529984	0
2130	PPP6R3	570.3496045	3	0	570.3496045	3	0	0.490237232	0
2131	OCEL1	570.3433703	3	0	570.3433703	3	0	1.158675354	0
2132	IFT88	570.2374939	3	0	570.2374939	3	0	0.951117065	0
2133	WDR5	570.1812411	3	0	570.1812411	3	0	0.378326139	0
2134	PSAP	570.0808347	3	0	570.0808347	3	0	0.383485787	0
2135	TRIM29	569.3953161	3	0	569.3953161	3	0	0.767082872	0
2136	ENSMMUG00000056220	569.3589517	3	0	569.3589517	3	0	2.990488674	0
2137	NOP58	569.1583827	3	0	569.1583827	3	0	0.493301262	0
2138	EPB41L5	568.7894647	3	0	568.7894647	3	0	0.685660014	0
2139	NUDT22	568.726492	3	0	568.726492	3	0	1.064401616	0
2140	ABCG2	568.6764101	3	0	568.6764101	3	0	0.605543132	0
2141	UFD1	568.3870259	3	0	568.3870259	3	0	0.249875422	0
2142	FTL	568.3760391	3	0	568.3760391	3	0	0.742022392	0
2143	PRDX6	568.0167325	3	0	568.0167325	3	0	0.225396736	0
2144	TP63	567.9971168	3	0	567.9971168	3	0	0.637284913	0
2145	SYT16	567.7924078	3	0	567.7924078	3	0	2.148900474	0
2146	VPS39	567.6675675	3	0	567.6675675	3	0	0.225774453	0
2147	YIPF2	567.5398469	3	0	567.5398469	3	0	1.067272763	0
2148	TRRAP	567.5163807	3	0	567.5163807	3	0	0.805211013	0
2149	ILRUN	567.4398992	3	0	567.4398992	3	0	0.372110718	0
2150	ARFGAP3	567.2321974	3	0	567.2321974	3	0	0.279483055	0
2151	S100A11	567.0643637	3	0	567.0643637	3	0	0.696686634	0
2152	WWC3	566.795524	3	0	566.795524	3	0	0.379783095	0
2153	OSBPL10	566.6225406	3	0	566.6225406	3	0	1.376384472	0
2154	LATS2	566.5208724	3	0	566.5208724	3	0	0.401064436	0
2155	PAICS	566.1868454	3	0	566.1868454	3	0	0.721801293	0
2156	RIPK2	566.166526	3	0	566.166526	3	0	0.341953262	0
2157	CCNL1	565.7692677	3	0	565.7692677	3	0	0.239652413	0
2158	DNAJC19	565.7152126	3	0	565.7152126	3	0	0.227215775	0
2159	SERINC3	565.5735112	3	0	565.5735112	3	0	0.550687191	0
2160	TDG	565.5207151	3	0	565.5207151	3	0	0.554060016	0
2161	TMEM245	565.429898	3	0	565.429898	3	0	0.802233906	0
2162	TMBIM6	565.2631432	3	0	565.2631432	3	0	0.682803427	0
2163	NR2C2	565.1597092	3	0	565.1597092	3	0	0.889728764	0
2164	SLC16A1	564.961036	3	0	564.961036	3	0	0.73519253	0
2165	DNAH8	564.8622013	3	0	564.8622013	3	0	0.845074504	0
2166	MYO16	564.8510085	3	0	564.8510085	3	0	1.081396107	0
2167	SPATA5	564.3574425	3	0	564.3574425	3	0	1.049111264	0
2168	TBC1D23	564.2421285	3	0	564.2421285	3	0	0.351470027	0
2169	MINDY3	564.179731	3	0	564.179731	3	0	0.60715383	0
2170	SPEN	563.9792335	3	0	563.9792335	3	0	0.423669531	0
2171	SND1	563.9016317	3	0	563.9016317	3	0	0.177923791	0
2172	BMT2	563.4491738	3	0	563.4491738	3	0	0.208798767	0
2173	SAP18	563.2990326	3	0	563.2990326	3	0	0.39984282	0
2174	CDC123	563.2230866	3	0	563.2230866	3	0	0.247019809	0
2175	UMPS	562.9392888	3	0	562.9392888	3	0	0.384987964	0
2176	PTPN12	562.8647576	3	0	562.8647576	3	0	0.146184393	0
2177	TNFRSF21	562.7594168	3	0	562.7594168	3	0	0.430536926	0
2178	TMEM45A	562.5267516	3	0	562.5267516	3	0	0.664860834	0
2179	JAK2	562.4769636	3	0	562.4769636	3	0	0.594811076	0
2180	MRPS12	562.4766478	3	0	562.4766478	3	0	0.476957947	0
2181	PAGE4	562.2696568	3	0	562.2696568	3	0	2.471248629	0
2182	ZDHHC24	561.737845	3	0	561.737845	3	0	0.714596506	0
2183	ARPC2	561.1710376	3	0	561.1710376	3	0	0.325643784	0
2184	NDUFB1	560.9139727	3	0	560.9139727	3	0	0.167746433	0
2185	ENSMMUG00000003111	560.7627884	3	0	560.7627884	3	0	0.307552923	0
2186	ERGIC3	560.7293081	3	0	560.7293081	3	0	0.772606646	0
2187	SP4	559.9239265	3	0	559.9239265	3	0	0.497902141	0
2188	NDUFV2	559.7863905	3	0	559.7863905	3	0	0.115197604	0
2189	ST14	559.7581574	3	0	559.7581574	3	0	0.67190121	0
2190	SENP5	559.7339534	3	0	559.7339534	3	0	0.701267158	0
2191	HSD17B4	559.4705998	3	0	559.4705998	3	0	0.142175894	0
2192	GOLGA5	559.4482609	3	0	559.4482609	3	0	0.502578052	0
2193	NIFK	559.044029	3	0	559.044029	3	0	0.430732172	0
2194	MRPL33	558.8575567	3	0	558.8575567	3	0	0.218101067	0
2195	ABCB11	558.7410528	3	0	558.7410528	3	0	0.602331205	0
2196	ASNS	558.5638806	3	0	558.5638806	3	0	0.41730741	0
2197	DENND5A	558.4817429	3	0	558.4817429	3	0	0.70428849	0
2198	CUL7	558.467066	3	0	558.467066	3	0	0.366033323	0
2199	SRBD1	558.2164976	3	0	558.2164976	3	0	1.063790547	0
2200	NXPE3	557.9200573	3	0	557.9200573	3	0	0.657384842	0
2201	GLG1	557.698673	3	0	557.698673	3	0	0.184628499	0
2202	INTS5	557.168941	3	0	557.168941	3	0	0.206063488	0
2203	VPS13A	557.0561275	3	0	557.0561275	3	0	0.323353491	0
2204	YTHDF2	556.9637874	3	0	556.9637874	3	0	0.388857679	0
2205	TMBIM4	556.8429701	3	0	556.8429701	3	0	0.578195484	0
2206	FBXL5	556.7263874	3	0	556.7263874	3	0	0.530745217	0
2207	ENSMMUG00000011588	556.5841617	3	0	556.5841617	3	0	0.342176145	0
2208	PAK1IP1	556.5813636	3	0	556.5813636	3	0	0.530571647	0
2209	COPS6	556.5785696	3	0	556.5785696	3	0	0.25325412	0
2210	NDUFA4	556.2204408	3	0	556.2204408	3	0	0.552331608	0
2211	MFSD14B	556.2087915	3	0	556.2087915	3	0	0.296104033	0
2212	SCHIP1	556.1697107	3	0	556.1697107	3	0	1.455782378	0
2213	UBTD2	556.1696216	3	0	556.1696216	3	0	0.97725645	0
2214	RSF1	555.9150247	3	0	555.9150247	3	0	0.190234472	0
2215	RPLP1	555.6503449	3	0	555.6503449	3	0	0.453853882	0
2216	CYFIP1	555.6173116	3	0	555.6173116	3	0	0.7241192	0
2217	EFNB2	555.4249427	3	0	555.4249427	3	0	1.448377639	0
2218	CLINT1	554.784528	3	0	554.784528	3	0	0.26240984	0
2219	MRPS23	554.6647187	3	0	554.6647187	3	0	0.125169904	0
2220	SMPD2	554.6579179	3	0	554.6579179	3	0	0.869627876	0
2221	TAF3	554.0778398	3	0	554.0778398	3	0	0.505604973	0
2222	SMG1	553.9503187	3	0	553.9503187	3	0	0.547739236	0
2223	STXBP2	553.9125769	3	0	553.9125769	3	0	0.756607221	0
2224	NOC4L	553.8680303	3	0	553.8680303	3	0	0.323767095	0
2225	RFX7	553.5962514	3	0	553.5962514	3	0	0.749716673	0
2226	PPM1B	553.4361544	3	0	553.4361544	3	0	0.508673465	0
2227	DCAF6	553.3570453	3	0	553.3570453	3	0	0.719349757	0
2228	MCTS1	553.0233157	3	0	553.0233157	3	0	0.282683338	0
2229	CITED1	552.9124149	3	0	552.9124149	3	0	0.38601879	0
2230	TOP1	552.7650106	3	0	552.7650106	3	0	0.433908736	0
2231	TPD52L2	552.7381166	3	0	552.7381166	3	0	0.777596956	0
2232	PBXIP1	552.5116557	3	0	552.5116557	3	0	1.324824318	0
2233	C4H6orf120	552.4758608	3	0	552.4758608	3	0	0.95602525	0
2234	SLC2A3	552.3323119	3	0	552.3323119	3	0	0.935934176	0
2235	GNS	552.2590272	3	0	552.2590272	3	0	0.781838817	0
2236	PCMTD1	552.1996757	3	0	552.1996757	3	0	0.536024305	0
2237	MON2	552.0798011	3	0	552.0798011	3	0	0.271148998	0
2238	MAPK8	551.757507	3	0	551.757507	3	0	0.788400656	0
2239	MT1E	551.5368221	3	0	551.5368221	3	0	0.618881438	0
2240	RC3H1	551.3183696	3	0	551.3183696	3	0	0.284834021	0
2241	HNRNPH2	551.1967544	3	0	551.1967544	3	0	0.419200132	0
2242	ATP5ME	551.1946847	3	0	551.1946847	3	0	0.298773667	0
2243	LONP1	550.3842557	3	0	550.3842557	3	0	0.369386876	0
2244	NINL	550.2437805	3	0	550.2437805	3	0	0.690187824	0
2245	EMC3	550.2227097	3	0	550.2227097	3	0	0.535960991	0
2246	BCAS2	549.6987449	3	0	549.6987449	3	0	0.330267291	0
2247	PLEKHJ1	549.4095236	3	0	549.4095236	3	0	0.472445297	0
2248	HEATR5A	549.1526024	3	0	549.1526024	3	0	0.315167593	0
2249	REV1	549.1026349	3	0	549.1026349	3	0	0.970391322	0
2250	SUN2	549.0581902	3	0	549.0581902	3	0	0.630542509	0
2251	CHMP2B	548.7952538	3	0	548.7952538	3	0	0.722038323	0
2252	ENSMMUG00000053060	547.9522864	3	0	547.9522864	3	0	2.287682047	0
2253	CDK17	547.8483952	3	0	547.8483952	3	0	1.306100566	0
2254	ERAL1	547.8209694	3	0	547.8209694	3	0	0.288049138	0
2255	SUMO1	547.5887596	3	0	547.5887596	3	0	0.109360753	0
2256	ABHD17B	547.4457877	3	0	547.4457877	3	0	0.581621633	0
2257	FBXO32	547.2315645	3	0	547.2315645	3	0	1.187133527	0
2258	LAMTOR1	547.0466052	3	0	547.0466052	3	0	0.482178346	0
2259	LEPROT	546.9390926	3	0	546.9390926	3	0	0.517724088	0
2260	ESRRA	546.6765358	3	0	546.6765358	3	0	1.012168407	0
2261	HPF1	546.2837629	3	0	546.2837629	3	0	0.565050846	0
2262	COX5B	545.7622419	3	0	545.7622419	3	0	0.383734429	0
2263	CDC42EP4	545.0196478	3	0	545.0196478	3	0	0.768414745	0
2264	CDC42EP2	544.845393	3	0	544.845393	3	0	0.910575936	0
2265	ZFYVE21	544.7491717	3	0	544.7491717	3	0	0.321333865	0
2266	NDUFA1	544.549688	3	0	544.549688	3	0	0.35800641	0
2267	NXN	544.462963	3	0	544.462963	3	0	0.59704383	0
2268	HEXA	544.4512658	3	0	544.4512658	3	0	0.683441169	0
2269	HLTF	544.0909375	3	0	544.0909375	3	0	0.968100628	0
2270	NOP10	543.8812347	3	0	543.8812347	3	0	0.714654353	0
2271	NSD1	543.6758335	3	0	543.6758335	3	0	0.531056607	0
2272	COL17A1	543.5310422	3	0	543.5310422	3	0	2.572852964	0
2273	ATG101	543.5290717	3	0	543.5290717	3	0	0.737165318	0
2274	PTGES2	543.391999	3	0	543.391999	3	0	0.3291126	0
2275	SDC4	542.702416	3	0	542.702416	3	0	0.694782474	0
2276	APOC1	542.280972	3	0	542.280972	3	0	1.322103387	0
2277	GTF2B	542.2309844	3	0	542.2309844	3	0	0.696843205	0
2278	SSBP4	542.0657074	3	0	542.0657074	3	0	0.673957951	0
2279	RNF13	541.9554183	3	0	541.9554183	3	0	0.298479574	0
2280	GABARAPL2	541.8355104	3	0	541.8355104	3	0	0.59524287	0
2281	CBX1	541.2333196	3	0	541.2333196	3	0	0.285845088	0
2282	COPS5	540.8171477	3	0	540.8171477	3	0	0.308903459	0
2283	ADCY7	540.555729	3	0	540.555729	3	0	0.831033936	0
2284	ENSMMUG00000012419	540.3509886	3	0	540.3509886	3	0	0.330800474	0
2285	RBPMS	540.2823254	3	0	540.2823254	3	0	0.199048262	0
2286	MRPL18	539.8013515	3	0	539.8013515	3	0	0.321384402	0
2287	PNRC2	539.7022137	3	0	539.7022137	3	0	0.764149498	0
2288	FOXO1	539.6389273	3	0	539.6389273	3	0	2.098167987	0
2289	GALNT18	539.4278739	3	0	539.4278739	3	0	0.831519752	0
2290	NAA50	539.2120326	3	0	539.2120326	3	0	0.425943927	0
2291	CCSAP	539.1945027	3	0	539.1945027	3	0	0.63091826	0
2292	ALG5	539.1402574	3	0	539.1402574	3	0	0.449285297	0
2293	GPBP1L1	539.0964014	3	0	539.0964014	3	0	0.451080367	0
2294	RPUSD3	539.0386519	3	0	539.0386519	3	0	0.343262509	0
2295	RAB34	538.912176	3	0	538.912176	3	0	0.729550006	0
2296	BNIP3L	538.9113668	3	0	538.9113668	3	0	0.976769436	0
2297	MTCH1	538.7151871	3	0	538.7151871	3	0	0.171748872	0
2298	SNCG	538.518226	3	0	538.518226	3	0	1.023990925	0
2299	RTN4	538.4961507	3	0	538.4961507	3	0	0.573812525	0
2300	LTBP1	538.458592	3	0	538.458592	3	0	1.751470571	0
2301	PSMD8	538.4402193	3	0	538.4402193	3	0	0.353619297	0
2302	TPK1	538.1613291	3	0	538.1613291	3	0	1.572789587	0
2303	IRS2	538.1210826	3	0	538.1210826	3	0	0.363260172	0
2304	MRPS18B	538.0650099	3	0	538.0650099	3	0	0.743794896	0
2305	TMA7	537.9747881	3	0	537.9747881	3	0	0.299925085	0
2306	ARPC3	537.6142984	3	0	537.6142984	3	0	0.489375482	0
2307	RPS7	537.5892147	3	0	537.5892147	3	0	0.419573782	0
2308	BTBD7	537.4584062	3	0	537.4584062	3	0	0.518492656	0
2309	EZR	537.1939554	3	0	537.1939554	3	0	0.724433362	0
2310	ST3GAL3	536.3648739	3	0	536.3648739	3	0	1.600744293	0
2311	SYN3	536.1225359	3	0	536.1225359	3	0	0.700097633	0
2312	ENSMMUG00000021246	536.0219598	3	0	536.0219598	3	0	0.312978935	0
2313	PCBP3	535.9230987	3	0	535.9230987	3	0	2.071071	0
2314	IDH2	535.5619859	3	0	535.5619859	3	0	0.57766064	0
2315	C15orf48	535.1432411	3	0	535.1432411	3	0	2.051990109	0
2316	MTUS1	534.9244721	3	0	534.9244721	3	0	0.759059977	0
2317	PRPSAP1	534.5345229	3	0	534.5345229	3	0	0.745618653	0
2318	MRPS7	534.1776386	3	0	534.1776386	3	0	0.137899816	0
2319	SCAF8	534.1045225	3	0	534.1045225	3	0	0.430843793	0
2320	BOD1	533.6981207	3	0	533.6981207	3	0	0.3569468	0
2321	USP12	533.681769	3	0	533.681769	3	0	0.604568181	0
2322	JAK1	533.4636964	3	0	533.4636964	3	0	0.29646758	0
2323	HERC1	533.4575598	3	0	533.4575598	3	0	1.105353661	0
2324	METTL15	533.3851816	3	0	533.3851816	3	0	1.316527938	0
2325	RAB5B	533.3685276	3	0	533.3685276	3	0	0.789424157	0
2326	TBC1D8	533.2495699	3	0	533.2495699	3	0	0.942261225	0
2327	DIO1	533.0237429	3	0	533.0237429	3	0	1.49875358	0
2328	BRWD1	532.9044231	3	0	532.9044231	3	0	0.167670125	0
2329	RAB5A	532.8956997	3	0	532.8956997	3	0	0.504379561	0
2330	PWP1	532.8886697	3	0	532.8886697	3	0	0.155921373	0
2331	WWP2	532.6584598	3	0	532.6584598	3	0	0.363707008	0
2332	EPB41L4B	532.5473367	3	0	532.5473367	3	0	0.838283006	0
2333	TCF7L2	532.4027741	3	0	532.4027741	3	0	0.212133658	0
2334	ENSMMUG00000052802	531.8224036	3	0	531.8224036	3	0	0.838314096	0
2335	GTDC1	531.7073512	3	0	531.7073512	3	0	1.170317702	0
2336	COX4I1	531.5810738	3	0	531.5810738	3	0	0.409363969	0
2337	LAMP2	531.1754812	3	0	531.1754812	3	0	0.516003418	0
2338	USP4	530.894881	3	0	530.894881	3	0	0.414895867	0
2339	ATP6AP1	530.6120867	3	0	530.6120867	3	0	0.852944058	0
2340	NCOA4	530.5198295	3	0	530.5198295	3	0	0.660131277	0
2341	GRN	530.4049173	3	0	530.4049173	3	0	0.629291515	0
2342	UBE2V2	530.3589769	3	0	530.3589769	3	0	0.168320574	0
2343	ACAD10	530.2735128	3	0	530.2735128	3	0	0.526042263	0
2344	CMTM8	530.2111215	3	0	530.2111215	3	0	0.301927612	0
2345	RPP21	530.1808841	3	0	530.1808841	3	0	0.177369523	0
2346	GALNT11	530.1416322	3	0	530.1416322	3	0	0.68919995	0
2347	NRK	530.0812885	3	0	530.0812885	3	0	0.418419797	0
2348	ORC3	530.0340976	3	0	530.0340976	3	0	1.115387155	0
2349	HINT2	530.0240525	3	0	530.0240525	3	0	0.128009671	0
2350	CHIC2	529.6181388	3	0	529.6181388	3	0	0.214262598	0
2351	NME3	529.0730734	3	0	529.0730734	3	0	0.168841932	0
2352	RPS21	528.7736681	3	0	528.7736681	3	0	0.42935116	0
2353	PIP5K1B	528.636653	3	0	528.636653	3	0	0.611200275	0
2354	NDUFA6	528.4842177	3	0	528.4842177	3	0	0.527448249	0
2355	AHI1	528.3604082	3	0	528.3604082	3	0	1.082583918	0
2356	RPL24	527.997928	3	0	527.997928	3	0	0.411285821	0
2357	RNF213	527.9281129	3	0	527.9281129	3	0	1.226622472	0
2358	PDIA5	527.9225468	3	0	527.9225468	3	0	0.893482667	0
2359	E2F3	527.8537583	3	0	527.8537583	3	0	1.957631197	0
2360	VWA8	527.8123405	3	0	527.8123405	3	0	0.742094566	0
2361	GNE	527.4018892	3	0	527.4018892	3	0	0.350994754	0
2362	RRAS	527.3172016	3	0	527.3172016	3	0	1.507313081	0
2363	IMP4	526.9478299	3	0	526.9478299	3	0	0.211683154	0
2364	FBLIM1	526.8570147	3	0	526.8570147	3	0	0.933838824	0
2365	PDHA1	526.6987515	3	0	526.6987515	3	0	0.169126653	0
2366	EDEM1	526.4125546	3	0	526.4125546	3	0	0.572978472	0
2367	CDC5L	526.2975724	3	0	526.2975724	3	0	0.211042178	0
2368	MRPS18A	525.6934501	3	0	525.6934501	3	0	0.445515099	0
2369	SMIM1	525.3504012	3	0	525.3504012	3	0	1.063545237	0
2370	RAB8B	525.3092336	3	0	525.3092336	3	0	0.754449868	0
2371	NPNT	525.2239269	3	0	525.2239269	3	0	3.55326157	0
2372	OPHN1	524.4245659	3	0	524.4245659	3	0	0.569703079	0
2373	USP3	524.3900491	3	0	524.3900491	3	0	0.486507236	0
2374	NFX1	524.3694887	3	0	524.3694887	3	0	0.417517265	0
2375	LRRC42	524.2151877	3	0	524.2151877	3	0	0.466965022	0
2376	CHCHD3	524.1907916	3	0	524.1907916	3	0	0.542342619	0
2377	SOX4	524.1753204	3	0	524.1753204	3	0	0.715400444	0
2378	YWHAZ	524.0069786	3	0	524.0069786	3	0	0.311595675	0
2379	FAM89B	523.9430296	3	0	523.9430296	3	0	0.264300273	0
2380	IGF2BP3	523.7517148	3	0	523.7517148	3	0	0.281569531	0
2381	FBLN2	523.4417812	3	0	523.4417812	3	0	0.744779571	0
2382	GALNT6	523.4246567	3	0	523.4246567	3	0	1.144321403	0
2383	DMD	523.311789	3	0	523.311789	3	0	0.378877728	0
2384	ENSMMUG00000012843	522.7929097	3	0	522.7929097	3	0	0.623916945	0
2385	GPS1	522.5502224	3	0	522.5502224	3	0	0.401989449	0
2386	USP24	522.5463517	3	0	522.5463517	3	0	1.118637077	0
2387	OGT	522.1490003	3	0	522.1490003	3	0	0.197940823	0
2388	OTUD7B	522.1349487	3	0	522.1349487	3	0	0.496956009	0
2389	TMEM126A	522.1199151	3	0	522.1199151	3	0	0.186332081	0
2390	CENPC	522.0307474	3	0	522.0307474	3	0	0.593402217	0
2391	FAM126A	521.5004531	3	0	521.5004531	3	0	0.720221553	0
2392	IPO11	521.3353768	3	0	521.3353768	3	0	0.910294149	0
2393	SYNCRIP	521.2001833	3	0	521.2001833	3	0	0.393149557	0
2394	SMPD4	521.1791131	3	0	521.1791131	3	0	0.472439788	0
2395	BCLAF1	521.0124405	3	0	521.0124405	3	0	0.590577413	0
2396	ACADVL	521.0105313	3	0	521.0105313	3	0	1.245708045	0
2397	LCLAT1	520.7060677	3	0	520.7060677	3	0	1.038902473	0
2398	SRP14	520.487838	3	0	520.487838	3	0	0.215602788	0
2399	RPL26	520.376764	3	0	520.376764	3	0	0.498650252	0
2400	PDE7A	520.2854602	3	0	520.2854602	3	0	1.395771019	0
2401	SEC11A	520.0571551	3	0	520.0571551	3	0	0.111855244	0
2402	LASP1	519.7861755	3	0	519.7861755	3	0	0.909838602	0
2403	ENSMMUG00000063316	519.6952145	3	0	519.6952145	3	0	0.498241996	0
2404	TNRC18	519.6060307	3	0	519.6060307	3	0	0.325393983	0
2405	ST3GAL1	519.5250602	3	0	519.5250602	3	0	1.131755585	0
2406	PPM1D	519.4467197	3	0	519.4467197	3	0	0.64010481	0
2407	AP1S2	519.4223482	3	0	519.4223482	3	0	0.889590845	0
2408	ENSMMUG00000047481	519.1713999	3	0	519.1713999	3	0	0.214816741	0
2409	HOOK3	519.0684155	3	0	519.0684155	3	0	0.325529702	0
2410	GALM	518.8353909	3	0	518.8353909	3	0	0.539980814	0
2411	BEND7	518.7041141	3	0	518.7041141	3	0	1.168849461	0
2412	ENSMMUG00000061085	518.1858615	3	0	518.1858615	3	0	1.076165366	0
2413	ESRRG	518.1812302	3	0	518.1812302	3	0	1.363703808	0
2414	ADH5	517.5559863	3	0	517.5559863	3	0	0.310095758	0
2415	SH3PXD2B	517.4802229	3	0	517.4802229	3	0	0.627198321	0
2416	N4BP2L2	517.4487797	3	0	517.4487797	3	0	0.225890832	0
2417	FARP2	517.2966988	3	0	517.2966988	3	0	0.373430897	0
2418	ETS1	517.2698607	3	0	517.2698607	3	0	3.961119656	0
2419	KIF25	517.0277588	3	0	517.0277588	3	0	0.374589517	0
2420	THRAP3	516.797732	3	0	516.797732	3	0	0.180936158	0
2421	SEC63	516.7901301	3	0	516.7901301	3	0	0.340086865	0
2422	WWC2	516.6777924	3	0	516.6777924	3	0	1.80714854	0
2423	ARL6IP6	516.6527572	3	0	516.6527572	3	0	0.640045887	0
2424	CDKN2AIPNL	516.4372489	3	0	516.4372489	3	0	0.359487429	0
2425	TTI1	516.4042871	3	0	516.4042871	3	0	0.871873769	0
2426	MEF2A	516.4016375	3	0	516.4016375	3	0	1.172533367	0
2427	MRPL47	516.387073	3	0	516.387073	3	0	0.180946213	0
2428	SURF1	516.2929617	3	0	516.2929617	3	0	0.613699363	0
2429	MRPS21	516.2249858	3	0	516.2249858	3	0	0.225091158	0
2430	FOCAD	516.1629448	3	0	516.1629448	3	0	0.665340565	0
2431	PRKACB	516.1311274	3	0	516.1311274	3	0	1.209436234	0
2432	TTC19	515.8979916	3	0	515.8979916	3	0	0.196741632	0
2433	AVPI1	515.6556811	3	0	515.6556811	3	0	1.086350969	0
2434	TOM1	515.5805419	3	0	515.5805419	3	0	0.565092033	0
2435	IKBIP	515.5076155	3	0	515.5076155	3	0	0.877212259	0
2436	RALGPS1	515.132796	3	0	515.132796	3	0	0.558447427	0
2437	NFKB2	515.1026336	3	0	515.1026336	3	0	0.617716945	0
2438	SHMT2	515.031843	3	0	515.031843	3	0	0.534476309	0
2439	TMEM242	514.9727083	3	0	514.9727083	3	0	0.108445834	0
2440	FGF1	514.9218469	3	0	514.9218469	3	0	1.088504571	0
2441	CALM3	514.8509641	3	0	514.8509641	3	0	0.260840632	0
2442	WFS1	514.78937	3	0	514.78937	3	0	0.869906172	0
2443	CNBP	514.6801003	3	0	514.6801003	3	0	0.126458469	0
2444	ARHGEF12	514.2195983	3	0	514.2195983	3	0	0.585423202	0
2445	AP3B1	514.0746327	3	0	514.0746327	3	0	0.19055127	0
2446	DUSP5	513.9757437	3	0	513.9757437	3	0	0.328583757	0
2447	SUCLG1	513.7510251	3	0	513.7510251	3	0	0.158684118	0
2448	UBL3	513.6847739	3	0	513.6847739	3	0	0.271623452	0
2449	SUSD1	513.604616	3	0	513.604616	3	0	0.998544314	0
2450	ERCC1	513.4598964	3	0	513.4598964	3	0	0.470390014	0
2451	RPS3	513.3664539	3	0	513.3664539	3	0	0.386034667	0
2452	HEBP1	513.3486607	3	0	513.3486607	3	0	0.358095722	0
2453	IP6K2	512.5413105	3	0	512.5413105	3	0	0.777731391	0
2454	WBP11	512.3333642	3	0	512.3333642	3	0	0.109326133	0
2455	SNF8	512.187273	3	0	512.187273	3	0	0.124061158	0
2456	SERTAD3	512.1561776	3	0	512.1561776	3	0	0.879837841	0
2457	PHIP	511.978434	3	0	511.978434	3	0	0.458600094	0
2458	RBM33	511.5016358	3	0	511.5016358	3	0	0.182118323	0
2459	MPDZ	511.1993622	3	0	511.1993622	3	0	1.420397269	0
2460	CYP2C76	511.1834115	3	0	511.1834115	3	0	0.994177566	0
2461	RIC1	511.0025325	3	0	511.0025325	3	0	0.812269772	0
2462	FLII	510.9390656	3	0	510.9390656	3	0	0.319951804	0
2463	FCHO2	510.8165271	3	0	510.8165271	3	0	0.196897094	0
2464	POLR2G	510.7549021	3	0	510.7549021	3	0	0.279330412	0
2465	KDM3A	510.4996626	3	0	510.4996626	3	0	0.718862845	0
2466	MTHFR	510.0628693	3	0	510.0628693	3	0	0.469973607	0
2467	BTG3	509.8996169	3	0	509.8996169	3	0	0.843413262	0
2468	EXOC6	509.8943443	3	0	509.8943443	3	0	0.622190641	0
2469	ISCA2	509.6126547	3	0	509.6126547	3	0	0.308064121	0
2470	CAVIN3	509.5313662	3	0	509.5313662	3	0	5.328333704	0
2471	ANKIB1	509.4958426	3	0	509.4958426	3	0	0.293388017	0
2472	OSBP	509.1420445	3	0	509.1420445	3	0	0.697963516	0
2473	ZFAND6	508.9576118	3	0	508.9576118	3	0	0.239927092	0
2474	TRAP1	508.2659594	3	0	508.2659594	3	0	0.340135317	0
2475	LRRC8B	508.1683503	3	0	508.1683503	3	0	0.405374131	0
2476	ZDHHC14	508.0792124	3	0	508.0792124	3	0	0.843169365	0
2477	RBPJ	507.6917015	3	0	507.6917015	3	0	0.530343847	0
2478	PLEKHA1	507.5356861	3	0	507.5356861	3	0	0.417966527	0
2479	RRS1	507.2844724	3	0	507.2844724	3	0	0.695810862	0
2480	CNOT10	507.2616323	3	0	507.2616323	3	0	0.664775554	0
2481	ATP6V1A	507.2402905	3	0	507.2402905	3	0	0.161891499	0
2482	ARID2	507.1952092	3	0	507.1952092	3	0	0.458670817	0
2483	TWF1	507.1784792	3	0	507.1784792	3	0	0.586936674	0
2484	TMUB1	507.1465316	3	0	507.1465316	3	0	0.38826734	0
2485	HIST1H2BK	506.8660578	3	0	506.8660578	3	0	1.410340256	0
2486	APH1B	506.8201039	3	0	506.8201039	3	0	1.096531979	0
2487	EPB41L2	506.8051272	3	0	506.8051272	3	0	1.3149997	0
2488	BAMBI	506.6447799	3	0	506.6447799	3	0	0.8177184	0
2489	RALBP1	506.6438567	3	0	506.6438567	3	0	0.596280876	0
2490	FAM102A	506.5437694	3	0	506.5437694	3	0	0.724148411	0
2491	TCIRG1	506.5182791	3	0	506.5182791	3	0	0.321850603	0
2492	CEP20	506.4635435	3	0	506.4635435	3	0	0.446817717	0
2493	PRMT2	506.2300943	3	0	506.2300943	3	0	0.269311767	0
2494	USP36	506.1735127	3	0	506.1735127	3	0	0.3219482	0
2495	PDXDC1	506.1020693	3	0	506.1020693	3	0	0.383061729	0
2496	NAPA	506.0729871	3	0	506.0729871	3	0	0.597084003	0
2497	MTHFD1L	505.9685696	3	0	505.9685696	3	0	1.337358034	0
2498	SPCS2	505.8819393	3	0	505.8819393	3	0	0.268291415	0
2499	TM9SF1	505.5605247	3	0	505.5605247	3	0	0.644329698	0
2500	CBFA2T2	505.4010682	3	0	505.4010682	3	0	0.551420191	0
2501	NEBL	504.6793895	3	0	504.6793895	3	0	0.507392708	0
2502	EI24	504.5276102	3	0	504.5276102	3	0	0.179389966	0
2503	PUS7	503.7787292	3	0	503.7787292	3	0	1.046232116	0
2504	TLE4	503.7391369	3	0	503.7391369	3	0	0.64594211	0
2505	PPP5C	503.6683452	3	0	503.6683452	3	0	0.263570686	0
2506	SF3B6	502.8699986	3	0	502.8699986	3	0	0.278456082	0
2507	PHTF2	502.2800216	3	0	502.2800216	3	0	0.886964667	0
2508	CNIH1	502.1920153	3	0	502.1920153	3	0	0.367323585	0
2509	THEG	501.9344883	3	0	501.9344883	3	0	0.416142584	0
2510	COG6	501.5128289	3	0	501.5128289	3	0	0.186242672	0
2511	ENSMMUG00000059988	501.4835454	3	0	501.4835454	3	0	0.457524343	0
2512	ENSMMUG00000015095	501.1857801	3	0	501.1857801	3	0	0.138808217	0
2513	SENP7	500.5567404	3	0	500.5567404	3	0	0.32865961	0
2514	NTAQ1	500.5365314	3	0	500.5365314	3	0	0.82483961	0
2515	ENSMMUG00000053800	500.395112	3	0	500.395112	3	0	2.312769137	0
2516	BDKRB2	500.2090115	3	0	500.2090115	3	0	0.641191773	0
2517	ENSMMUG00000030838	500.1041064	3	0	500.1041064	3	0	0.23273358	0
2518	ELOB	500.0923148	3	0	500.0923148	3	0	0.210211425	0
2519	RASGRF2	499.8683222	3	0	499.8683222	3	0	3.792873195	0
2520	MRPL32	499.8085858	3	0	499.8085858	3	0	0.297861775	0
2521	CLIC3	499.786718	3	0	499.786718	3	0	2.106649347	0
2522	AMZ2	499.7729512	3	0	499.7729512	3	0	0.473756472	0
2523	NCOA6	499.5826537	3	0	499.5826537	3	0	0.332150352	0
2524	UBE3A	499.389552	3	0	499.389552	3	0	0.430490197	0
2525	LMO4	499.1492341	3	0	499.1492341	3	0	0.218908317	0
2526	ENSMMUG00000003874	498.7600293	3	0	498.7600293	3	0	1.082321887	0
2527	PLS1	498.667517	3	0	498.667517	3	0	0.401217694	0
2528	TMEM265	498.5005406	3	0	498.5005406	3	0	0.790652799	0
2529	LHFPL2	498.0433493	3	0	498.0433493	3	0	0.625253466	0
2530	RER1	498.0176113	3	0	498.0176113	3	0	0.418189697	0
2531	NTMT1	497.3437669	3	0	497.3437669	3	0	0.185223551	0
2532	ENSMMUG00000058818	496.9016121	3	0	496.9016121	3	0	0.179390194	0
2533	RASA2	496.0877169	3	0	496.0877169	3	0	0.703406228	0
2534	F11R	495.9824975	3	0	495.9824975	3	0	0.252684407	0
2535	VPS54	495.8224534	3	0	495.8224534	3	0	0.561587716	0
2536	FBXW11	495.4983131	3	0	495.4983131	3	0	0.380574783	0
2537	PAK2	495.4507655	3	0	495.4507655	3	0	0.216518664	0
2538	ABCD1	495.3636476	3	0	495.3636476	3	0	0.759625322	0
2539	MINK1	495.3506241	3	0	495.3506241	3	0	0.272260025	0
2540	ENSMMUG00000042951	494.994598	3	0	494.994598	3	0	0.445286179	0
2541	ARL2	494.9575809	3	0	494.9575809	3	0	0.237104559	0
2542	MAP1S	494.6607419	3	0	494.6607419	3	0	0.895633686	0
2543	ATP6V1FNB	494.5595693	3	0	494.5595693	3	0	0.36569381	0
2544	ENSMMUG00000019032	494.4906234	3	0	494.4906234	3	0	0.746626518	0
2545	CYP7B1	494.2518635	3	0	494.2518635	3	0	0.559436681	0
2546	ZNF280C	494.1971781	3	0	494.1971781	3	0	0.883055536	0
2547	PERP	493.2664445	3	0	493.2664445	3	0	0.266882364	0
2548	RPS12	493.0634829	3	0	493.0634829	3	0	0.418295497	0
2549	CDYL2	493.045761	3	0	493.045761	3	0	0.358976958	0
2550	NAXE	492.99217	3	0	492.99217	3	0	0.444528529	0
2551	ASB8	492.9141608	3	0	492.9141608	3	0	0.691233626	0
2552	CASP3	492.896568	3	0	492.896568	3	0	0.833256781	0
2553	CISD2	492.8593193	3	0	492.8593193	3	0	0.128264498	0
2554	PTPN13	492.7293931	3	0	492.7293931	3	0	0.338232882	0
2555	MRPL39	492.7152059	3	0	492.7152059	3	0	0.225733595	0
2556	CDK16	492.7131086	3	0	492.7131086	3	0	0.231586679	0
2557	CTTNBP2	492.7046384	3	0	492.7046384	3	0	1.073521393	0
2558	SEMA7A	492.4224978	3	0	492.4224978	3	0	0.865889018	0
2559	RPS3A	492.2642687	3	0	492.2642687	3	0	0.35758697	0
2560	ENSMMUG00000056493	492.1830954	3	0	492.1830954	3	0	0.698403612	0
2561	CLPP	492.1088109	3	0	492.1088109	3	0	0.158439676	0
2562	QDPR	492.0697464	3	0	492.0697464	3	0	0.463696023	0
2563	IVNS1ABP	492.0401018	3	0	492.0401018	3	0	0.183719123	0
2564	CAMK2D	491.9222935	3	0	491.9222935	3	0	1.121453798	0
2565	MRPS14	491.8143441	3	0	491.8143441	3	0	0.215484504	0
2566	ANO10	491.8089292	3	0	491.8089292	3	0	0.44541654	0
2567	KLHL7	491.6590832	3	0	491.6590832	3	0	0.386458352	0
2568	DUSP16	491.6184848	3	0	491.6184848	3	0	0.445842206	0
2569	PCDHGB5	491.1730802	3	0	491.1730802	3	0	0.306657606	0
2570	RPL28	491.1052778	3	0	491.1052778	3	0	0.3343907	0
2571	MRPS9	491.0366766	3	0	491.0366766	3	0	0.266269914	0
2572	LARP7	490.9546841	3	0	490.9546841	3	0	0.262366789	0
2573	TMEM205	490.9012511	3	0	490.9012511	3	0	0.247556448	0
2574	APMAP	490.8358051	3	0	490.8358051	3	0	0.206549558	0
2575	ENSMMUG00000065089	490.7381155	3	0	490.7381155	3	0	0.480190377	0
2576	TMEM41A	490.5825316	3	0	490.5825316	3	0	0.876642921	0
2577	CINP	490.5640945	3	0	490.5640945	3	0	0.277595524	0
2578	GRAMD1A	490.4691829	3	0	490.4691829	3	0	1.079006064	0
2579	SLC25A13	490.1933137	3	0	490.1933137	3	0	0.609683108	0
2580	CLN3	490.0608158	3	0	490.0608158	3	0	0.864776345	0
2581	UIMC1	489.7434054	3	0	489.7434054	3	0	0.812674808	0
2582	ZWILCH	489.5737449	3	0	489.5737449	3	0	0.70760913	0
2583	GSTO1	489.5164422	3	0	489.5164422	3	0	0.602252683	0
2584	ZNF506	489.4638618	3	0	489.4638618	3	0	0.388563539	0
2585	USP47	488.83653	3	0	488.83653	3	0	0.165457363	0
2586	NCOR2	488.7896724	3	0	488.7896724	3	0	1.176180851	0
2587	AHCYL2	488.4970522	3	0	488.4970522	3	0	0.434832296	0
2588	KHDRBS3	488.1597825	3	0	488.1597825	3	0	2.16701598	0
2589	CCDC91	488.0411251	3	0	488.0411251	3	0	0.317346907	0
2590	PDGFC	487.9943806	3	0	487.9943806	3	0	1.971674097	0
2591	KIF13A	487.9381632	3	0	487.9381632	3	0	0.566803721	0
2592	TIMM21	487.9329243	3	0	487.9329243	3	0	0.268888866	0
2593	ENSMMUG00000021153	487.8870849	3	0	487.8870849	3	0	0.627913913	0
2594	IDS	487.6378236	3	0	487.6378236	3	0	0.924585559	0
2595	CLEC16A	487.5434977	3	0	487.5434977	3	0	0.734875169	0
2596	CHD7	487.1017491	3	0	487.1017491	3	0	1.179367387	0
2597	B2M	486.9198941	3	0	486.9198941	3	0	0.853973568	0
2598	NBEAL1	486.8622357	3	0	486.8622357	3	0	0.265719605	0
2599	PHKA2	486.7852352	3	0	486.7852352	3	0	0.53925416	0
2600	ENSMMUG00000061410	486.560902	3	0	486.560902	3	0	0.17443077	0
2601	PSMD9	486.5150928	3	0	486.5150928	3	0	0.461066032	0
2602	NDUFB4	486.4219045	3	0	486.4219045	3	0	0.310129514	0
2603	CA12	486.3967324	3	0	486.3967324	3	0	1.438717108	0
2604	CTSH	486.3005091	3	0	486.3005091	3	0	1.113353357	0
2605	ENSMMUG00000060382	486.0579419	3	0	486.0579419	3	0	1.042503757	0
2606	NANS	486.0265891	3	0	486.0265891	3	0	0.23896073	0
2607	EMC8	486.0071905	3	0	486.0071905	3	0	0.487577153	0
2608	CGNL1	486.0044975	3	0	486.0044975	3	0	1.673519838	0
2609	BTG2	485.5075118	3	0	485.5075118	3	0	0.564522739	0
2610	SARAF	484.9602527	3	0	484.9602527	3	0	0.473863326	0
2611	TMED1	484.867314	3	0	484.867314	3	0	0.329720173	0
2612	HM13	484.4962404	3	0	484.4962404	3	0	0.813078486	0
2613	EDEM2	484.1080791	3	0	484.1080791	3	0	0.745961694	0
2614	NDUFS3	483.9915133	3	0	483.9915133	3	0	0.260180421	0
2615	AKAP10	483.7298136	3	0	483.7298136	3	0	0.687856796	0
2616	RXRA	483.6683029	3	0	483.6683029	3	0	0.567489504	0
2617	SUB1	483.637059	3	0	483.637059	3	0	0.205027588	0
2618	ATRN	483.4779929	3	0	483.4779929	3	0	0.347757844	0
2619	RIT1	483.3852264	3	0	483.3852264	3	0	1.149462872	0
2620	MED19	483.3081729	3	0	483.3081729	3	0	0.513313285	0
2621	RSC1A1	483.0807007	3	0	483.0807007	3	0	0.330183471	0
2622	ADAM17	482.7611883	3	0	482.7611883	3	0	0.190213348	0
2623	POLDIP2	482.5377752	3	0	482.5377752	3	0	0.453896658	0
2624	SSR3	482.1730962	3	0	482.1730962	3	0	0.191212816	0
2625	C14H11orf80	482.1450945	3	0	482.1450945	3	0	0.707839746	0
2626	DCBLD2	481.8310653	3	0	481.8310653	3	0	1.548479149	0
2627	STYXL1	481.5798582	3	0	481.5798582	3	0	0.455068557	0
2628	ENSMMUG00000056016	481.5180402	3	0	481.5180402	3	0	0.467092983	0
2629	EIF4EBP3	481.4510017	3	0	481.4510017	3	0	0.243853972	0
2630	GNAS	481.2407225	3	0	481.2407225	3	0	0.638570329	0
2631	NMD3	480.9489618	3	0	480.9489618	3	0	0.773318008	0
2632	SEC61B	480.6929407	3	0	480.6929407	3	0	0.504976394	0
2633	CCDC59	480.6661159	3	0	480.6661159	3	0	0.32454829	0
2634	CRY1	480.6399022	3	0	480.6399022	3	0	0.52378149	0
2635	SLC12A6	480.2858408	3	0	480.2858408	3	0	0.351207854	0
2636	TDRD3	480.1624203	3	0	480.1624203	3	0	0.394783816	0
2637	USP8	480.1056224	3	0	480.1056224	3	0	0.329731387	0
2638	STX12	480.0952764	3	0	480.0952764	3	0	0.345915189	0
2639	WASL	479.8368945	3	0	479.8368945	3	0	0.480823981	0
2640	PRDM2	479.7877632	3	0	479.7877632	3	0	0.302257007	0
2641	LMAN1	479.6132594	3	0	479.6132594	3	0	0.516012046	0
2642	SSU72	479.491739	3	0	479.491739	3	0	0.402563604	0
2643	ZFP91	479.2301809	3	0	479.2301809	3	0	0.290330973	0
2644	THAP7	479.0448375	3	0	479.0448375	3	0	0.429403818	0
2645	MRPS11	478.5775408	3	0	478.5775408	3	0	0.128450199	0
2646	DCTN6	478.5095351	3	0	478.5095351	3	0	0.357211784	0
2647	ZNF106	478.4194185	3	0	478.4194185	3	0	0.422988036	0
2648	INVS	478.3656226	3	0	478.3656226	3	0	1.111561015	0
2649	EXOSC7	478.3330428	3	0	478.3330428	3	0	0.186923347	0
2650	AHCTF1	478.0865591	3	0	478.0865591	3	0	0.273921342	0
2651	CNN3	478.0625803	3	0	478.0625803	3	0	0.223070489	0
2652	GLA	477.879662	3	0	477.879662	3	0	1.010180269	0
2653	NDUFB2	477.8465279	3	0	477.8465279	3	0	0.251542798	0
2654	MRPL21	477.4848938	3	0	477.4848938	3	0	0.131878728	0
2655	MBTD1	477.296428	3	0	477.296428	3	0	0.293130791	0
2656	CRB3	477.2688339	3	0	477.2688339	3	0	0.738397328	0
2657	SNX9	477.038648	3	0	477.038648	3	0	0.316706967	0
2658	NUP214	477.0212444	3	0	477.0212444	3	0	0.504381139	0
2659	RPS8	476.7512413	3	0	476.7512413	3	0	0.402852192	0
2660	PLCD4	476.6769399	3	0	476.6769399	3	0	0.611244411	0
2661	ENSMMUG00000017631	476.5734875	3	0	476.5734875	3	0	2.24824236	0
2662	TNS3	476.15234	3	0	476.15234	3	0	0.668053706	0
2663	COPS8	476.1158161	3	0	476.1158161	3	0	0.17626764	0
2664	F2RL1	476.0169057	3	0	476.0169057	3	0	1.531779745	0
2665	PTBP3	475.9594369	3	0	475.9594369	3	0	0.10354285	0
2666	EIF3G	475.6320637	3	0	475.6320637	3	0	0.515779696	0
2667	PIK3R1	475.5192493	3	0	475.5192493	3	0	0.299964622	0
2668	TBK1	474.9833098	3	0	474.9833098	3	0	0.379887591	0
2669	ENSMMUG00000063609	474.5038043	3	0	474.5038043	3	0	0.45233701	0
2670	CREG1	474.2464432	3	0	474.2464432	3	0	0.76198236	0
2671	GSN	473.9180359	3	0	473.9180359	3	0	0.656789509	0
2672	CTSB	473.4513101	3	0	473.4513101	3	0	0.886359122	0
2673	ATXN10	473.4459124	3	0	473.4459124	3	0	0.507557847	0
2674	DMAC1	473.2152742	3	0	473.2152742	3	0	0.442626938	0
2675	AAMP	473.146186	3	0	473.146186	3	0	0.518763584	0
2676	SUPT3H	473.139672	3	0	473.139672	3	0	1.279239193	0
2677	GPAA1	472.7446167	3	0	472.7446167	3	0	0.670211477	0
2678	EIF4A3	472.6687747	3	0	472.6687747	3	0	0.146649804	0
2679	GAS2L1	472.6661519	3	0	472.6661519	3	0	1.164665849	0
2680	ANXA4	472.4740247	3	0	472.4740247	3	0	0.395248872	0
2681	PTPRF	472.4515945	3	0	472.4515945	3	0	0.668750973	0
2682	TRAM2	472.4254627	3	0	472.4254627	3	0	0.39735862	0
2683	CDC42BPB	472.1988246	3	0	472.1988246	3	0	0.222312012	0
2684	KDM5A	472.186043	3	0	472.186043	3	0	0.215734321	0
2685	SURF4	472.1611907	3	0	472.1611907	3	0	0.527763871	0
2686	CEP78	472.1173888	3	0	472.1173888	3	0	0.697745859	0
2687	MPLKIP	471.9292139	3	0	471.9292139	3	0	0.881971478	0
2688	ARIH2	471.6612778	3	0	471.6612778	3	0	0.28610503	0
2689	MPC2	471.6090444	3	0	471.6090444	3	0	0.383958073	0
2690	ENSMMUG00000006293	471.5479206	3	0	471.5479206	3	0	0.094367044	0
2691	PPT1	471.4234568	3	0	471.4234568	3	0	0.694264057	0
2692	ABCD3	471.3394919	3	0	471.3394919	3	0	0.324216082	0
2693	CADPS2	471.0283214	3	0	471.0283214	3	0	0.3238854	0
2694	GMCL1	470.9187182	3	0	470.9187182	3	0	0.386585263	0
2695	DMXL1	470.6957673	3	0	470.6957673	3	0	0.409516343	0
2696	COX7B	470.6826947	3	0	470.6826947	3	0	0.150692238	0
2697	SUCO	470.4743465	3	0	470.4743465	3	0	0.146373834	0
2698	LLGL2	470.3329321	3	0	470.3329321	3	0	1.139370177	0
2699	ENSMMUG00000002320	470.2796767	3	0	470.2796767	3	0	0.530552073	0
2700	CIAO2A	469.7708163	3	0	469.7708163	3	0	0.348266492	0
2701	MORC3	469.5674883	3	0	469.5674883	3	0	0.619912948	0
2702	TMED10	469.423127	3	0	469.423127	3	0	0.555558208	0
2703	NAA38	469.2496273	3	0	469.2496273	3	0	0.174047645	0
2704	STX6	469.2204616	3	0	469.2204616	3	0	0.656162029	0
2705	RAB6A	469.0891099	3	0	469.0891099	3	0	0.430075396	0
2706	RPS4X	469.0528637	3	0	469.0528637	3	0	0.414995874	0
2707	HIST1H2AC	468.9461458	3	0	468.9461458	3	0	1.494924468	0
2708	RHPN2	468.9121043	3	0	468.9121043	3	0	1.335154751	0
2709	COA1	468.7496628	3	0	468.7496628	3	0	0.2337194	0
2710	IARS1	468.7418928	3	0	468.7418928	3	0	0.508215246	0
2711	GALNT7	468.3643698	3	0	468.3643698	3	0	1.101673802	0
2712	TRPM4	468.2972609	3	0	468.2972609	3	0	0.706580908	0
2713	ENSMMUG00000059052	468.1878943	3	0	468.1878943	3	0	0.972856184	0
2714	TNRC6B	468.1016459	3	0	468.1016459	3	0	0.282587702	0
2715	C14H11orf52	468.0549952	3	0	468.0549952	3	0	1.117271187	0
2716	ARL6	468.0172387	3	0	468.0172387	3	0	0.299789071	0
2717	CDCA7	467.5001425	3	0	467.5001425	3	0	2.041840293	0
2718	E2F4	467.0556334	3	0	467.0556334	3	0	0.608821149	0
2719	EIF3E	466.8660278	3	0	466.8660278	3	0	0.332120978	0
2720	ENSMMUG00000017231	466.762401	3	0	466.762401	3	0	0.221321979	0
2721	PGPEP1	466.7269172	3	0	466.7269172	3	0	0.964020002	0
2722	ARNTL	466.4683572	3	0	466.4683572	3	0	0.750481105	0
2723	CMTM1	466.3842139	3	0	466.3842139	3	0	0.446947881	0
2724	ENSMMUG00000056624	466.0291761	3	0	466.0291761	3	0	1.081975865	0
2725	ENSMMUG00000056838	466.0188097	3	0	466.0188097	3	0	0.339313798	0
2726	TBC1D1	465.869388	3	0	465.869388	3	0	0.487811499	0
2727	R3HCC1L	465.7287274	3	0	465.7287274	3	0	0.774891782	0
2728	SEC11C	465.2735065	3	0	465.2735065	3	0	0.770138972	0
2729	TENT5A	464.9556817	3	0	464.9556817	3	0	1.026931083	0
2730	ANAPC13	464.7902898	3	0	464.7902898	3	0	0.253827392	0
2731	ATP6V0D1	464.7757011	3	0	464.7757011	3	0	0.648015686	0
2732	RETSAT	464.7675941	3	0	464.7675941	3	0	0.214604302	0
2733	HAUS2	464.6353516	3	0	464.6353516	3	0	0.302363251	0
2734	PHF21A	464.3516076	3	0	464.3516076	3	0	0.241155406	0
2735	ADGRG6	464.2751697	3	0	464.2751697	3	0	0.226177223	0
2736	ENSMMUG00000059467	464.207615	3	0	464.207615	3	0	2.329776297	0
2737	C15H9orf78	464.0809987	3	0	464.0809987	3	0	0.407713471	0
2738	FOSB	464.0435459	3	0	464.0435459	3	0	0.528857989	0
2739	FKBP1A	464.0091707	3	0	464.0091707	3	0	0.797021482	0
2740	WDR1	463.983983	3	0	463.983983	3	0	0.229702285	0
2741	BICDL1	463.8827526	3	0	463.8827526	3	0	0.4139663	0
2742	IL10RA	463.6278968	3	0	463.6278968	3	0	1.085197782	0
2743	GALNT3	463.5733966	3	0	463.5733966	3	0	1.45151893	0
2744	WDR7	463.5694411	3	0	463.5694411	3	0	0.588808038	0
2745	URGCP	463.5313546	3	0	463.5313546	3	0	0.543926352	0
2746	SLC4A7	463.5296565	3	0	463.5296565	3	0	1.130377674	0
2747	HSD11B1	463.4334115	3	0	463.4334115	3	0	0.439348405	0
2748	LMAN2	463.3856792	3	0	463.3856792	3	0	0.4283067	0
2749	MTFR2	463.3495153	3	0	463.3495153	3	0	0.273865548	0
2750	GNA13	463.0056681	3	0	463.0056681	3	0	0.721539462	0
2751	SSR4	462.7474265	3	0	462.7474265	3	0	0.584847813	0
2752	MTURN	462.5812746	3	0	462.5812746	3	0	1.13285853	0
2753	ARHGAP31	462.1904248	3	0	462.1904248	3	0	0.725584699	0
2754	TCOF1	461.8679768	3	0	461.8679768	3	0	0.851179269	0
2755	POLR2E	461.5656006	3	0	461.5656006	3	0	0.328100616	0
2756	SLC39A11	461.54348	3	0	461.54348	3	0	0.227403923	0
2757	FOXN3	461.5430416	3	0	461.5430416	3	0	0.955987838	0
2758	MGAT4B	461.3846966	3	0	461.3846966	3	0	0.419927503	0
2759	MBOAT2	461.1493308	3	0	461.1493308	3	0	2.006758301	0
2760	ANTXR2	461.0911515	3	0	461.0911515	3	0	0.266741867	0
2761	SIMC1	461.0595329	3	0	461.0595329	3	0	1.683009409	0
2762	CCDC18	460.6642521	3	0	460.6642521	3	0	0.265966623	0
2763	ENSMMUG00000060287	460.5996183	3	0	460.5996183	3	0	0.355935418	0
2764	PPP1R15B	460.5033736	3	0	460.5033736	3	0	0.508634332	0
2765	GET1	460.4909608	3	0	460.4909608	3	0	0.550822398	0
2766	THOC7	460.4691471	3	0	460.4691471	3	0	0.401090797	0
2767	GTF2A2	460.3487638	3	0	460.3487638	3	0	0.238593975	0
2768	MARCKSL1	460.1934087	3	0	460.1934087	3	0	0.444375379	0
2769	MTCH2	460.1468706	3	0	460.1468706	3	0	0.180904422	0
2770	PLEC	460.0513061	3	0	460.0513061	3	0	0.323734433	0
2771	SEC22A	459.6449919	3	0	459.6449919	3	0	0.532002132	0
2772	ZZZ3	459.5467451	3	0	459.5467451	3	0	0.354840652	0
2773	ARFIP1	459.2630903	3	0	459.2630903	3	0	0.397529401	0
2774	TRIP10	459.0984956	3	0	459.0984956	3	0	1.391512493	0
2775	TMEM183A	459.086425	3	0	459.086425	3	0	0.35978529	0
2776	KIF13B	458.8766756	3	0	458.8766756	3	0	0.616439261	0
2777	PTPRA	458.7099363	3	0	458.7099363	3	0	0.234376991	0
2778	TMEM9B	458.6703641	3	0	458.6703641	3	0	0.679568198	0
2779	CD47	458.5824442	3	0	458.5824442	3	0	0.323052426	0
2780	PHC3	458.4400332	3	0	458.4400332	3	0	0.655922494	0
2781	MYLK	458.3876447	3	0	458.3876447	3	0	0.416545967	0
2782	RNF169	458.3056176	3	0	458.3056176	3	0	0.715561398	0
2783	MLXIP	458.2671155	3	0	458.2671155	3	0	1.120170329	0
2784	SOX9	458.0647908	3	0	458.0647908	3	0	1.243549281	0
2785	NUDT2	458.0373297	3	0	458.0373297	3	0	0.301474654	0
2786	PIP4K2A	457.8178053	3	0	457.8178053	3	0	0.821767355	0
2787	MTHFD2	457.5411813	3	0	457.5411813	3	0	0.171887607	0
2788	ATE1	457.3832462	3	0	457.3832462	3	0	0.674598386	0
2789	HOMER1	457.3252749	3	0	457.3252749	3	0	0.86885272	0
2790	CHCHD10	457.2700742	3	0	457.2700742	3	0	0.712618602	0
2791	ARMH3	456.9818786	3	0	456.9818786	3	0	0.613553819	0
2792	REPS2	456.8488612	3	0	456.8488612	3	0	0.59863363	0
2793	GPATCH2	456.7546674	3	0	456.7546674	3	0	0.433045567	0
2794	HSD17B10	456.6487909	3	0	456.6487909	3	0	0.237449435	0
2795	AFAP1L1	456.4290593	3	0	456.4290593	3	0	0.405018402	0
2796	ANXA7	456.4202273	3	0	456.4202273	3	0	0.25208185	0
2797	SIKE1	456.3253416	3	0	456.3253416	3	0	0.468390006	0
2798	SPG21	456.2691834	3	0	456.2691834	3	0	0.517298546	0
2799	PTGES	456.0635236	3	0	456.0635236	3	0	0.531726194	0
2800	PDGFA	456.0373292	3	0	456.0373292	3	0	1.497983926	0
2801	NTAN1	455.7570616	3	0	455.7570616	3	0	0.280074687	0
2802	URM1	455.5641311	3	0	455.5641311	3	0	0.644782797	0
2803	SUSD3	455.5354089	3	0	455.5354089	3	0	2.228628907	0
2804	UXT	455.3615108	3	0	455.3615108	3	0	0.46046789	0
2805	SLC16A3	455.0469434	3	0	455.0469434	3	0	0.371551267	0
2806	NR4A3	454.8825951	3	0	454.8825951	3	0	0.899744509	0
2807	MAD1L1	454.7318862	3	0	454.7318862	3	0	0.89850713	0
2808	TP53INP1	454.7245787	3	0	454.7245787	3	0	0.946557498	0
2809	SLC39A7	454.7152967	3	0	454.7152967	3	0	0.633229649	0
2810	CASK	454.0775624	3	0	454.0775624	3	0	1.057955337	0
2811	HNRNPC	453.9856416	3	0	453.9856416	3	0	0.294578116	0
2812	EPN1	453.8674352	3	0	453.8674352	3	0	0.560373729	0
2813	GNPTG	453.8035257	3	0	453.8035257	3	0	1.053198249	0
2814	PRPF31	453.7574676	3	0	453.7574676	3	0	0.240826897	0
2815	RPL32	453.6731175	3	0	453.6731175	3	0	0.351937275	0
2816	PQBP1	453.6109741	3	0	453.6109741	3	0	0.219899539	0
2817	FAM89A	453.5593031	3	0	453.5593031	3	0	0.414307824	0
2818	SOD1	453.3938644	3	0	453.3938644	3	0	0.431884746	0
2819	COL4A2	453.3677085	3	0	453.3677085	3	0	1.10116685	0
2820	NABP1	453.2661318	3	0	453.2661318	3	0	0.486027935	0
2821	PDS5A	452.9679409	3	0	452.9679409	3	0	0.584371457	0
2822	LURAP1L	452.9606722	3	0	452.9606722	3	0	0.737447953	0
2823	WDR61	452.956318	3	0	452.956318	3	0	0.740240449	0
2824	SUGT1	452.8320933	3	0	452.8320933	3	0	0.208021616	0
2825	GNB2	452.7567369	3	0	452.7567369	3	0	0.26291926	0
2826	RPLP2	452.7239159	3	0	452.7239159	3	0	0.457304577	0
2827	CDK19	452.6444428	3	0	452.6444428	3	0	0.675794686	0
2828	IPMK	452.5943291	3	0	452.5943291	3	0	0.21742428	0
2829	GOLPH3	452.5572752	3	0	452.5572752	3	0	0.255444954	0
2830	RPS14	452.5383044	3	0	452.5383044	3	0	0.360047098	0
2831	DDX24	452.3602312	3	0	452.3602312	3	0	0.518292358	0
2832	C20H16orf72	452.1178661	3	0	452.1178661	3	0	0.17370596	0
2833	XPO1	452.0997556	3	0	452.0997556	3	0	0.422071607	0
2834	FAM189B	452.0246296	3	0	452.0246296	3	0	1.52808846	0
2835	TSEN34	451.9467226	3	0	451.9467226	3	0	0.310974282	0
2836	RNF145	451.61853	3	0	451.61853	3	0	0.613056068	0
2837	NUDT3	451.4463473	3	0	451.4463473	3	0	0.327669588	0
2838	SIPA1L3	451.4452077	3	0	451.4452077	3	0	1.169795395	0
2839	CIP2A	451.372	3	0	451.372	3	0	0.825336879	0
2840	DCAF5	450.9230396	3	0	450.9230396	3	0	0.181019381	0
2841	HSPBAP1	450.8521471	3	0	450.8521471	3	0	0.540212749	0
2842	ENSMMUG00000054743	450.7149628	3	0	450.7149628	3	0	0.555023847	0
2843	RPL35A	450.6670683	3	0	450.6670683	3	0	0.348704515	0
2844	STK25	450.5104819	3	0	450.5104819	3	0	0.294239218	0
2845	SELENOM	450.4888811	3	0	450.4888811	3	0	0.750844981	0
2846	SNX14	449.6886061	3	0	449.6886061	3	0	0.209933149	0
2847	GAPVD1	449.6016304	3	0	449.6016304	3	0	0.245398648	0
2848	INO80E	449.4992625	3	0	449.4992625	3	0	0.283684164	0
2849	DIABLO	449.3734802	3	0	449.3734802	3	0	0.188721349	0
2850	NPEPPS	449.2338395	3	0	449.2338395	3	0	0.407163842	0
2851	ATOX1	449.154806	3	0	449.154806	3	0	0.52481237	0
2852	HMGXB4	448.742549	3	0	448.742549	3	0	0.377928067	0
2853	POR	448.7192823	3	0	448.7192823	3	0	0.720531021	0
2854	PIGF	448.4615801	3	0	448.4615801	3	0	0.120254962	0
2855	AFDN	448.4203291	3	0	448.4203291	3	0	0.188483885	0
2856	NDUFA2	448.2914974	3	0	448.2914974	3	0	0.618522259	0
2857	TSPAN31	448.1682087	3	0	448.1682087	3	0	1.275566107	0
2858	TJP1	447.9098742	3	0	447.9098742	3	0	0.492144874	0
2859	KIAA2026	447.6054821	3	0	447.6054821	3	0	0.187655566	0
2860	POLE3	447.5860886	3	0	447.5860886	3	0	0.471470702	0
2861	FBXW8	447.3850922	3	0	447.3850922	3	0	0.357143534	0
2862	CXXC1	447.2936529	3	0	447.2936529	3	0	0.68112406	0
2863	UBE2D2	447.1966453	3	0	447.1966453	3	0	0.174811525	0
2864	LHFPL6	447.1741522	3	0	447.1741522	3	0	2.030727081	0
2865	FAU	446.8184231	3	0	446.8184231	3	0	0.199820667	0
2866	USO1	446.8054694	3	0	446.8054694	3	0	0.384551868	0
2867	FGD6	446.8041468	3	0	446.8041468	3	0	0.331347597	0
2868	TTC23L	446.6986137	3	0	446.6986137	3	0	1.404608813	0
2869	CTBP2	446.4701483	3	0	446.4701483	3	0	0.786063748	0
2870	SRPK1	446.2665521	3	0	446.2665521	3	0	0.577092998	0
2871	GPD2	446.2096311	3	0	446.2096311	3	0	1.23804266	0
2872	RPRD2	446.0886979	3	0	446.0886979	3	0	0.480185091	0
2873	ENSMMUG00000059064	445.9934301	3	0	445.9934301	3	0	0.373678401	0
2874	CIAPIN1	445.6962613	3	0	445.6962613	3	0	0.258903658	0
2875	NCKAP5	445.6914084	3	0	445.6914084	3	0	2.169531027	0
2876	C2CD3	445.6762009	3	0	445.6762009	3	0	1.178843262	0
2877	ENSMMUG00000041188	445.458496	3	0	445.458496	3	0	0.301739293	0
2878	ENSMMUG00000023397	445.3658488	3	0	445.3658488	3	0	0.428907968	0
2879	TNPO1	445.3624964	3	0	445.3624964	3	0	0.374696507	0
2880	RPS6KC1	445.2076639	3	0	445.2076639	3	0	0.416684833	0
2881	RTCB	445.1395476	3	0	445.1395476	3	0	0.158036232	0
2882	EXOSC4	444.9552264	3	0	444.9552264	3	0	0.286376328	0
2883	MAT2A	444.7656445	3	0	444.7656445	3	0	0.330823822	0
2884	CREBBP	444.7122851	3	0	444.7122851	3	0	0.1966182	0
2885	MICALL1	444.5750764	3	0	444.5750764	3	0	0.240552388	0
2886	CTTN	444.2214423	3	0	444.2214423	3	0	0.324354576	0
2887	ZNF703	443.8907959	3	0	443.8907959	3	0	1.358132978	0
2888	GOLGA7	443.8111806	3	0	443.8111806	3	0	0.663786017	0
2889	DHX32	443.8037386	3	0	443.8037386	3	0	0.149793755	0
2890	RIPOR1	443.7717551	3	0	443.7717551	3	0	1.071004923	0
2891	AGO3	443.7515462	3	0	443.7515462	3	0	0.436289056	0
2892	ARNTL2	443.5061751	3	0	443.5061751	3	0	2.206723105	0
2893	RRAS2	443.3320326	3	0	443.3320326	3	0	0.645894016	0
2894	PDHB	443.3235106	3	0	443.3235106	3	0	0.537801968	0
2895	PKN1	443.223617	3	0	443.223617	3	0	0.692687888	0
2896	WWC1	443.096094	3	0	443.096094	3	0	0.707461436	0
2897	DNAJC25	442.9606792	3	0	442.9606792	3	0	0.178898861	0
2898	IDH3A	442.7373158	3	0	442.7373158	3	0	0.205433968	0
2899	EPCAM	442.6492642	3	0	442.6492642	3	0	0.618605585	0
2900	MPEG1	442.64532	3	0	442.64532	3	0	0.186619283	0
2901	UBLCP1	442.5713648	3	0	442.5713648	3	0	0.74066216	0
2902	MKRN1	442.4839529	3	0	442.4839529	3	0	0.818298305	0
2903	GARS1	442.2769643	3	0	442.2769643	3	0	0.206513853	0
2904	ACTR1A	442.1229651	3	0	442.1229651	3	0	0.587796325	0
2905	PHKG2	441.9722867	3	0	441.9722867	3	0	0.609022161	0
2906	BUD23	441.8536933	3	0	441.8536933	3	0	0.603193297	0
2907	MAPK8IP3	441.7347817	3	0	441.7347817	3	0	0.496769675	0
2908	ATAD2B	441.6619185	3	0	441.6619185	3	0	0.25975782	0
2909	ROMO1	441.6346862	3	0	441.6346862	3	0	0.262387528	0
2910	MDN1	441.5226685	3	0	441.5226685	3	0	0.867628697	0
2911	NBR1	441.1402024	3	0	441.1402024	3	0	0.253859741	0
2912	QRICH1	441.1392452	3	0	441.1392452	3	0	0.381545065	0
2913	ENSMMUG00000059289	441.1305497	3	0	441.1305497	3	0	0.166055634	0
2914	G3BP1	441.0979075	3	0	441.0979075	3	0	0.457091839	0
2915	DCAF1	440.9095834	3	0	440.9095834	3	0	0.470176747	0
2916	ABCC1	440.8237619	3	0	440.8237619	3	0	0.596815577	0
2917	PDZD11	440.7423946	3	0	440.7423946	3	0	0.16358119	0
2918	AKT1S1	440.4568599	3	0	440.4568599	3	0	0.974305624	0
2919	PRKX	440.4319216	3	0	440.4319216	3	0	1.045103792	0
2920	FN1	440.3227662	3	0	440.3227662	3	0	1.288907541	0
2921	PSD4	440.2466453	3	0	440.2466453	3	0	0.334011816	0
2922	C4H6orf132	439.8255649	3	0	439.8255649	3	0	1.948664925	0
2923	RNF128	439.6320348	3	0	439.6320348	3	0	0.25183217	0
2924	MOB3A	438.8645432	3	0	438.8645432	3	0	0.692045846	0
2925	BPTF	438.6729168	3	0	438.6729168	3	0	0.131563289	0
2926	ZNF451	438.6663576	3	0	438.6663576	3	0	1.152752955	0
2927	ZNF511	438.6415089	3	0	438.6415089	3	0	0.1790998	0
2928	RAE1	438.2905057	3	0	438.2905057	3	0	0.187653462	0
2929	PALS1	438.2768685	3	0	438.2768685	3	0	0.228913381	0
2930	SLC20A2	438.2514974	3	0	438.2514974	3	0	0.420660716	0
2931	GAR1	438.0372963	3	0	438.0372963	3	0	0.387543129	0
2932	ADM	438.0265225	3	0	438.0265225	3	0	2.031960333	0
2933	SAMD8	437.6077379	3	0	437.6077379	3	0	0.401879268	0
2934	ID2	437.3330661	3	0	437.3330661	3	0	1.16195449	0
2935	MPST	437.2799243	3	0	437.2799243	3	0	0.770974878	0
2936	ENSMMUG00000030317	437.2306685	3	0	437.2306685	3	0	0.565389769	0
2937	ATP5MJ	437.2227093	3	0	437.2227093	3	0	0.364131731	0
2938	HNRNPK	437.1384083	3	0	437.1384083	3	0	0.148475121	0
2939	NDUFS4	436.9718491	3	0	436.9718491	3	0	0.100573492	0
2940	RGL3	436.9169192	3	0	436.9169192	3	0	0.699625236	0
2941	SOCS5	436.7241617	3	0	436.7241617	3	0	0.340780926	0
2942	PER1	436.5649792	3	0	436.5649792	3	0	0.836547956	0
2943	C16H17orf58	436.4933678	3	0	436.4933678	3	0	0.323756136	0
2944	VDAC1	435.9083261	3	0	435.9083261	3	0	0.221143071	0
2945	ATR	435.763222	3	0	435.763222	3	0	0.900748276	0
2946	NUP93	435.5911357	3	0	435.5911357	3	0	0.228046674	0
2947	MARCHF7	435.5323135	3	0	435.5323135	3	0	0.116648449	0
2948	MED31	435.3956904	3	0	435.3956904	3	0	0.567466695	0
2949	GTF3C6	435.314932	3	0	435.314932	3	0	0.294476174	0
2950	ITSN1	435.1537145	3	0	435.1537145	3	0	1.195509592	0
2951	TRMT6	435.0853299	3	0	435.0853299	3	0	0.349763852	0
2952	BRK1	434.9268565	3	0	434.9268565	3	0	0.711773499	0
2953	CDV3	434.8053372	3	0	434.8053372	3	0	0.615607437	0
2954	GUCD1	434.7946183	3	0	434.7946183	3	0	0.632344607	0
2955	CTCF	434.5563955	3	0	434.5563955	3	0	0.433334296	0
2956	GFPT1	434.5361917	3	0	434.5361917	3	0	0.512539212	0
2957	NKTR	434.0715733	3	0	434.0715733	3	0	0.481684166	0
2958	KLHDC10	433.9679404	3	0	433.9679404	3	0	0.290843518	0
2959	ENSMMUG00000057609	433.7229703	3	0	433.7229703	3	0	0.972715218	0
2960	CHMP2A	433.5176292	3	0	433.5176292	3	0	0.62549355	0
2961	TRPC1	433.2257627	3	0	433.2257627	3	0	0.887350104	0
2962	ATG12	433.0376673	3	0	433.0376673	3	0	0.564940348	0
2963	DUSP4	432.9717746	3	0	432.9717746	3	0	0.501970078	0
2964	ZNF593	432.8320942	3	0	432.8320942	3	0	0.469769483	0
2965	FAM111A	432.6496166	3	0	432.6496166	3	0	0.706979067	0
2966	CLCN3	432.5298613	3	0	432.5298613	3	0	0.412984319	0
2967	TCEAL8	432.3005644	3	0	432.3005644	3	0	0.64595659	0
2968	ALKBH7	432.2711106	3	0	432.2711106	3	0	0.531204274	0
2969	ENSMMUG00000053756	432.1765257	3	0	432.1765257	3	0	1.116090845	0
2970	EIF3F	431.9559581	3	0	431.9559581	3	0	0.203203256	0
2971	TCF20	431.9519082	3	0	431.9519082	3	0	0.67149058	0
2972	ZBTB10	431.8178308	3	0	431.8178308	3	0	0.735031001	0
2973	TAF9	431.7431194	3	0	431.7431194	3	0	0.140930076	0
2974	MTMR1	431.6307704	3	0	431.6307704	3	0	0.886709544	0
2975	UCHL5	431.5866791	3	0	431.5866791	3	0	0.24665718	0
2976	YBX3	431.5697281	3	0	431.5697281	3	0	0.649646342	0
2977	RPL30	431.5176891	3	0	431.5176891	3	0	0.426500072	0
2978	SRSF1	431.224293	3	0	431.224293	3	0	0.262360801	0
2979	CITED2	431.0463564	3	0	431.0463564	3	0	1.620854391	0
2980	ENSMMUG00000018740	431.0283117	3	0	431.0283117	3	0	0.422935426	0
2981	PRTG	430.7272927	3	0	430.7272927	3	0	1.268009921	0
2982	POT1	430.4399818	3	0	430.4399818	3	0	1.237477261	0
2983	RPS5	430.3422854	3	0	430.3422854	3	0	0.361986379	0
2984	VPS28	430.0486341	3	0	430.0486341	3	0	0.23809878	0
2985	ENSMMUG00000056792	430.0480375	3	0	430.0480375	3	0	0.488321815	0
2986	SYCP3	429.9036192	3	0	429.9036192	3	0	0.522272292	0
2987	GLRX2	429.8652963	3	0	429.8652963	3	0	0.214596455	0
2988	PLOD3	429.2908094	3	0	429.2908094	3	0	0.371332497	0
2989	CNOT1	429.0112997	3	0	429.0112997	3	0	0.324918854	0
2990	CLDN1	429.0010577	3	0	429.0010577	3	0	1.125701799	0
2991	DHRS7B	428.7764302	3	0	428.7764302	3	0	0.26125189	0
2992	RHOBTB1	428.7344406	3	0	428.7344406	3	0	1.067362066	0
2993	GFER	428.6120906	3	0	428.6120906	3	0	0.154626779	0
2994	FAM83B	428.4283322	3	0	428.4283322	3	0	0.764661644	0
2995	MBD1	428.3661956	3	0	428.3661956	3	0	0.648166651	0
2996	SRPRB	428.3622476	3	0	428.3622476	3	0	0.562310875	0
2997	BICD1	428.3472139	3	0	428.3472139	3	0	1.887177912	0
2998	EP400	428.1183045	3	0	428.1183045	3	0	0.498267161	0
2999	DDA1	428.0952316	3	0	428.0952316	3	0	0.665612887	0
3000	DTD1	427.9052978	3	0	427.9052978	3	0	0.113379144	0
3001	CPD	427.8372564	3	0	427.8372564	3	0	0.691004411	0
3002	WIPI2	427.6655004	3	0	427.6655004	3	0	0.49506877	0
3003	APH1A	427.6471587	3	0	427.6471587	3	0	0.342400404	0
3004	SIN3A	426.9668026	3	0	426.9668026	3	0	0.556594706	0
3005	ATF7	426.9212744	3	0	426.9212744	3	0	0.190779722	0
3006	TASOR2	426.8879753	3	0	426.8879753	3	0	0.182658946	0
3007	ENSMMUG00000032231	426.8739905	3	0	426.8739905	3	0	0.697382559	0
3008	SMS	426.7219997	3	0	426.7219997	3	0	0.550791452	0
3009	SNX2	426.4013234	3	0	426.4013234	3	0	0.321168479	0
3010	LRIF1	426.3946907	3	0	426.3946907	3	0	0.514305762	0
3011	TMEM164	426.0612784	3	0	426.0612784	3	0	0.567415989	0
3012	LUZP1	426.0215758	3	0	426.0215758	3	0	0.459819832	0
3013	LIPG	426.0112412	3	0	426.0112412	3	0	0.239598336	0
3014	TRPC4AP	425.8317502	3	0	425.8317502	3	0	0.147680104	0
3015	EIF3K	425.7989228	3	0	425.7989228	3	0	0.194549054	0
3016	AGO4	425.7165856	3	0	425.7165856	3	0	0.636402498	0
3017	ENSMMUG00000061044	425.6522065	3	0	425.6522065	3	0	0.396901279	0
3018	PPCS	425.3070076	3	0	425.3070076	3	0	0.684911434	0
3019	CREB3	425.154321	3	0	425.154321	3	0	0.31398422	0
3020	PAFAH1B3	425.0791717	3	0	425.0791717	3	0	0.182151621	0
3021	SLC17A5	424.9901998	3	0	424.9901998	3	0	1.094146291	0
3022	MYO1B	424.9781838	3	0	424.9781838	3	0	0.310538125	0
3023	WDSUB1	424.9559421	3	0	424.9559421	3	0	0.353327351	0
3024	ANP32A	424.8810659	3	0	424.8810659	3	0	0.451276064	0
3025	ENSMMUG00000008695	424.7992653	3	0	424.7992653	3	0	0.833881609	0
3026	RPL7A	424.4881785	3	0	424.4881785	3	0	0.398672481	0
3027	KDELR1	424.0150213	3	0	424.0150213	3	0	0.178257023	0
3028	TMEM87A	423.9974413	3	0	423.9974413	3	0	0.164179195	0
3029	FKBP4	423.7978387	3	0	423.7978387	3	0	0.296723046	0
3030	TP53BP1	423.530811	3	0	423.530811	3	0	0.257357526	0
3031	ARMCX3	423.449541	3	0	423.449541	3	0	0.707264938	0
3032	ELOA	423.3432716	3	0	423.3432716	3	0	0.27451068	0
3033	DCUN1D3	423.3316817	3	0	423.3316817	3	0	0.314870946	0
3034	SFPQ	422.4217876	3	0	422.4217876	3	0	0.329011695	0
3035	PTPN9	422.4132824	3	0	422.4132824	3	0	0.510309428	0
3036	LIMS1	422.3929302	3	0	422.3929302	3	0	0.77068964	0
3037	UBE2V1	422.2395699	3	0	422.2395699	3	0	0.169769151	0
3038	BCAR3	422.2297112	3	0	422.2297112	3	0	0.276093261	0
3039	RECQL	422.1131367	3	0	422.1131367	3	0	0.725294529	0
3040	KLHL15	421.8795277	3	0	421.8795277	3	0	0.707412122	0
3041	ATP5F1A	421.7334923	3	0	421.7334923	3	0	0.184529493	0
3042	TNFRSF14	421.5623573	3	0	421.5623573	3	0	0.809532295	0
3043	RPS19BP1	421.4633033	3	0	421.4633033	3	0	0.776176749	0
3044	ZFPM2	421.1395332	3	0	421.1395332	3	0	1.003047102	0
3045	PIBF1	421.0846589	3	0	421.0846589	3	0	0.52154103	0
3046	SGK1	420.9165187	3	0	420.9165187	3	0	1.699701732	0
3047	SSH1	420.8683534	3	0	420.8683534	3	0	1.384790242	0
3048	TSSC4	420.8649729	3	0	420.8649729	3	0	0.430039481	0
3049	HNRNPM	420.8000966	3	0	420.8000966	3	0	0.455018509	0
3050	SCLY	420.7865917	3	0	420.7865917	3	0	0.993519635	0
3051	SFXN1	420.522492	3	0	420.522492	3	0	0.689955908	0
3052	GOLGA2	420.4373227	3	0	420.4373227	3	0	0.795433889	0
3053	SLC7A4	420.4361838	3	0	420.4361838	3	0	2.245399191	0
3054	FAT1	420.252165	3	0	420.252165	3	0	1.333530038	0
3055	TAX1BP3	420.1927366	3	0	420.1927366	3	0	0.366092964	0
3056	RAB3GAP2	420.121513	3	0	420.121513	3	0	0.154794076	0
3057	ERG28	419.9607081	3	0	419.9607081	3	0	0.369374383	0
3058	SLC20A1	419.7032361	3	0	419.7032361	3	0	0.647272687	0
3059	ENSMMUG00000058427	419.6729741	3	0	419.6729741	3	0	1.674382458	0
3060	NAA25	419.5930187	3	0	419.5930187	3	0	0.68286962	0
3061	BPGM	419.4887734	3	0	419.4887734	3	0	1.138548218	0
3062	TXNRD1	419.4732511	3	0	419.4732511	3	0	0.634448309	0
3063	BTAF1	419.4601769	3	0	419.4601769	3	0	0.382754264	0
3064	ADAM9	419.3512215	3	0	419.3512215	3	0	0.386799778	0
3065	ABHD5	419.2033682	3	0	419.2033682	3	0	0.710780126	0
3066	MMP14	418.6549915	3	0	418.6549915	3	0	0.859005618	0
3067	LIMK2	418.3114666	3	0	418.3114666	3	0	0.151970482	0
3068	PDK1	418.1599125	3	0	418.1599125	3	0	1.013131036	0
3069	NR1H2	418.1468267	3	0	418.1468267	3	0	0.939267192	0
3070	UBE2L3	418.0225701	3	0	418.0225701	3	0	0.117121177	0
3071	SLC25A11	417.7674485	3	0	417.7674485	3	0	0.143665928	0
3072	VPS35L	417.6571633	3	0	417.6571633	3	0	0.471769452	0
3073	BCR	417.613317	3	0	417.613317	3	0	0.379117567	0
3074	ABT1	417.5293656	3	0	417.5293656	3	0	0.416711329	0
3075	TRIM71	417.2481887	3	0	417.2481887	3	0	0.441195612	0
3076	HNRNPA1	417.1808206	3	0	417.1808206	3	0	0.300429598	0
3077	ZYG11B	417.1036528	3	0	417.1036528	3	0	0.255403002	0
3078	EIF2B3	416.8717344	3	0	416.8717344	3	0	0.712552782	0
3079	UBA1	416.6840534	3	0	416.6840534	3	0	0.325664626	0
3080	SAC3D1	416.6727111	3	0	416.6727111	3	0	0.578462432	0
3081	MPRIP	416.6641696	3	0	416.6641696	3	0	0.240833387	0
3082	OGFRL1	416.5207427	3	0	416.5207427	3	0	0.765757992	0
3083	KLF7	416.379349	3	0	416.379349	3	0	2.398276697	0
3084	MKKS	416.3655046	3	0	416.3655046	3	0	0.215491222	0
3085	HDDC2	416.3223156	3	0	416.3223156	3	0	0.269940729	0
3086	MED15	416.1565247	3	0	416.1565247	3	0	0.201340805	0
3087	METTL26	416.0600229	3	0	416.0600229	3	0	0.318703107	0
3088	PSMG4	415.9654952	3	0	415.9654952	3	0	0.269336344	0
3089	SGPP1	415.8620185	3	0	415.8620185	3	0	0.228523586	0
3090	USP22	415.7135583	3	0	415.7135583	3	0	0.253621835	0
3091	ARHGEF5	415.6571124	3	0	415.6571124	3	0	0.306699651	0
3092	ELOVL5	415.091929	3	0	415.091929	3	0	0.560416717	0
3093	PAPSS1	414.8353068	3	0	414.8353068	3	0	0.399093454	0
3094	ARL8A	414.7156944	3	0	414.7156944	3	0	0.607657184	0
3095	CMTM6	414.6616981	3	0	414.6616981	3	0	0.248190154	0
3096	KIAA1549	414.4925114	3	0	414.4925114	3	0	1.77607053	0
3097	KPNA4	414.3242746	3	0	414.3242746	3	0	0.189280537	0
3098	COL4A1	414.2630127	3	0	414.2630127	3	0	1.324451073	0
3099	FAM32A	414.219948	3	0	414.219948	3	0	0.852813084	0
3100	GLUL	414.1570384	3	0	414.1570384	3	0	0.876233141	0
3101	ISYNA1	413.8528911	3	0	413.8528911	3	0	0.450834249	0
3102	ZNF704	413.4440197	3	0	413.4440197	3	0	0.761269377	0
3103	FUCA1	413.4421141	3	0	413.4421141	3	0	0.766558818	0
3104	PPM1A	413.1204672	3	0	413.1204672	3	0	0.29302119	0
3105	UTP11	412.8382817	3	0	412.8382817	3	0	0.268273531	0
3106	ATP8B1	412.7531829	3	0	412.7531829	3	0	0.862783121	0
3107	UROD	412.7431462	3	0	412.7431462	3	0	0.375980811	0
3108	UACA	412.6890779	3	0	412.6890779	3	0	0.660644919	0
3109	KPNA6	412.6812761	3	0	412.6812761	3	0	0.379939826	0
3110	CDKN1B	412.6421217	3	0	412.6421217	3	0	0.258146474	0
3111	TP53BP2	412.3797395	3	0	412.3797395	3	0	0.633702566	0
3112	RIPOR2	412.364215	3	0	412.364215	3	0	0.592153978	0
3113	SMAD4	412.2526621	3	0	412.2526621	3	0	0.757740705	0
3114	BEX4	412.1549461	3	0	412.1549461	3	0	0.65677173	0
3115	PLIN3	412.0753282	3	0	412.0753282	3	0	0.741264964	0
3116	TMEM208	411.0543472	3	0	411.0543472	3	0	0.484994968	0
3117	TAF5L	410.9897775	3	0	410.9897775	3	0	0.464762752	0
3118	FRYL	410.9038661	3	0	410.9038661	3	0	0.468870378	0
3119	IK	410.7927444	3	0	410.7927444	3	0	0.358323186	0
3120	RPS23	410.7529286	3	0	410.7529286	3	0	0.372426212	0
3121	GNB1	410.712484	3	0	410.712484	3	0	0.397880061	0
3122	FMC1-LUC7L2	410.6575394	3	0	410.6575394	3	0	0.430942103	0
3123	DDOST	410.5399416	3	0	410.5399416	3	0	0.576325259	0
3124	LRPPRC	410.4022149	3	0	410.4022149	3	0	0.338966405	0
3125	OSMR	410.3311704	3	0	410.3311704	3	0	0.525618347	0
3126	CMTM3	410.2852352	3	0	410.2852352	3	0	0.591890941	0
3127	POLH	410.280128	3	0	410.280128	3	0	0.634813264	0
3128	WFDC2	410.2605467	3	0	410.2605467	3	0	1.090569635	0
3129	CCDC124	410.1918213	3	0	410.1918213	3	0	0.508011421	0
3130	URI1	410.1871898	3	0	410.1871898	3	0	0.399826934	0
3131	BCL2	410.0679259	3	0	410.0679259	3	0	0.892987423	0
3132	TADA2A	410.055096	3	0	410.055096	3	0	0.56533829	0
3133	SNX27	410.034628	3	0	410.034628	3	0	0.45085759	0
3134	VARS1	409.8954079	3	0	409.8954079	3	0	0.220061076	0
3135	MFSD8	409.8927689	3	0	409.8927689	3	0	0.426737526	0
3136	DNAJC21	409.8668976	3	0	409.8668976	3	0	0.290939863	0
3137	ERCC6	409.8515156	3	0	409.8515156	3	0	0.984658452	0
3138	TGIF2	409.8306742	3	0	409.8306742	3	0	0.472103586	0
3139	EPB41L3	409.7602331	3	0	409.7602331	3	0	0.722203338	0
3140	GNL3	409.6500728	3	0	409.6500728	3	0	0.261410849	0
3141	FAM98C	409.4869639	3	0	409.4869639	3	0	0.215812813	0
3142	ENSMMUG00000016665	409.4467293	3	0	409.4467293	3	0	0.176707001	0
3143	ENSMMUG00000049718	409.4024456	3	0	409.4024456	3	0	0.161797205	0
3144	DENND2B	409.3557251	3	0	409.3557251	3	0	0.470715001	0
3145	CD36	409.2367241	3	0	409.2367241	3	0	0.597897054	0
3146	RBBP8	409.1051201	3	0	409.1051201	3	0	1.200779631	0
3147	NDUFAF3	408.6993125	3	0	408.6993125	3	0	0.173871288	0
3148	SDF2	408.6080226	3	0	408.6080226	3	0	0.606266287	0
3149	SCAMP5	408.5562051	3	0	408.5562051	3	0	0.359734478	0
3150	SUMO3	408.3860045	3	0	408.3860045	3	0	0.144860111	0
3151	PHLDA1	408.2486918	3	0	408.2486918	3	0	0.779462796	0
3152	CHCHD1	408.1723976	3	0	408.1723976	3	0	0.411266734	0
3153	PIDD1	408.1686141	3	0	408.1686141	3	0	1.137416795	0
3154	DTNBP1	407.9596555	3	0	407.9596555	3	0	0.377008269	0
3155	ARFGEF3	407.8696832	3	0	407.8696832	3	0	0.762181825	0
3156	POLR1F	407.7911298	3	0	407.7911298	3	0	0.166917974	0
3157	MRI1	407.6166406	3	0	407.6166406	3	0	0.322465839	0
3158	ATP2A2	407.5866376	3	0	407.5866376	3	0	0.332500771	0
3159	HSPH1	407.5631635	3	0	407.5631635	3	0	0.312381054	0
3160	GSAP	407.561895	3	0	407.561895	3	0	1.045307235	0
3161	PGM3	407.5179408	3	0	407.5179408	3	0	0.378094704	0
3162	TSFM	407.4518095	3	0	407.4518095	3	0	0.24697371	0
3163	ENSMMUG00000013256	407.3765228	3	0	407.3765228	3	0	1.083071388	0
3164	GFUS	407.3197307	3	0	407.3197307	3	0	0.626991774	0
3165	PROSER2	407.2248611	3	0	407.2248611	3	0	0.946707429	0
3166	CHD3	407.1844222	3	0	407.1844222	3	0	1.149922073	0
3167	CCL25	407.1158988	3	0	407.1158988	3	0	0.947987974	0
3168	SAMD12	407.021991	3	0	407.021991	3	0	0.601619247	0
3169	MAP3K1	406.9505878	3	0	406.9505878	3	0	0.628515801	0
3170	PRMT7	406.9304501	3	0	406.9304501	3	0	0.324037293	0
3171	TRMT1	406.8698269	3	0	406.8698269	3	0	0.444176989	0
3172	LYPD3	406.8188069	3	0	406.8188069	3	0	2.194373373	0
3173	C5H4orf19	406.7178833	3	0	406.7178833	3	0	1.20354325	0
3174	SMARCB1	406.7174454	3	0	406.7174454	3	0	0.202512585	0
3175	TMEM14A	406.6536514	3	0	406.6536514	3	0	0.275171422	0
3176	LAMTOR2	406.6392654	3	0	406.6392654	3	0	0.389503662	0
3177	ARSA	406.5382222	3	0	406.5382222	3	0	1.090649654	0
3178	DISC1	406.3772337	3	0	406.3772337	3	0	0.307977266	0
3179	CHTOP	406.3647372	3	0	406.3647372	3	0	0.183601388	0
3180	FHL2	406.354833	3	0	406.354833	3	0	1.397048139	0
3181	POGZ	406.1758786	3	0	406.1758786	3	0	0.461704967	0
3182	RPL13	405.9424663	3	0	405.9424663	3	0	0.304655939	0
3183	PRXL2A	405.9339111	3	0	405.9339111	3	0	0.549075844	0
3184	ATXN1	405.6798428	3	0	405.6798428	3	0	0.394164262	0
3185	NR2F2	405.4082141	3	0	405.4082141	3	0	0.179335223	0
3186	RPL36AL	405.2229244	3	0	405.2229244	3	0	0.262623637	0
3187	BAIAP2L1	404.4050398	3	0	404.4050398	3	0	0.715967257	0
3188	TGS1	404.3812107	3	0	404.3812107	3	0	0.576257096	0
3189	BAG1	404.2603974	3	0	404.2603974	3	0	0.475792045	0
3190	INO80	404.2294215	3	0	404.2294215	3	0	0.437494369	0
3191	AAAS	404.217377	3	0	404.217377	3	0	0.420423951	0
3192	ZNFX1	404.1259528	3	0	404.1259528	3	0	0.626957814	0
3193	ANKRD12	403.9631965	3	0	403.9631965	3	0	0.185924907	0
3194	PRPF4	403.8652514	3	0	403.8652514	3	0	0.588963401	0
3195	GRB10	403.8062462	3	0	403.8062462	3	0	0.663405299	0
3196	MESD	403.5712498	3	0	403.5712498	3	0	0.358783361	0
3197	DCBLD1	403.3070274	3	0	403.3070274	3	0	0.648351827	0
3198	NUAK2	403.2804382	3	0	403.2804382	3	0	0.939436886	0
3199	DENND2D	403.120048	3	0	403.120048	3	0	2.402967614	0
3200	SLC51A	403.0299544	3	0	403.0299544	3	0	1.13442125	0
3201	SULT1C3	402.7606432	3	0	402.7606432	3	0	1.96266729	0
3202	SEL1L	402.73225	3	0	402.73225	3	0	0.452512038	0
3203	FBXO10	402.6420239	3	0	402.6420239	3	0	0.216724852	0
3204	PHF3	402.5810025	3	0	402.5810025	3	0	0.347483283	0
3205	KAT6B	402.3612468	3	0	402.3612468	3	0	0.468139775	0
3206	ENSMMUG00000056113	402.3244781	3	0	402.3244781	3	0	0.272498778	0
3207	RBM26	402.1253097	3	0	402.1253097	3	0	0.341527264	0
3208	CCNI	402.0973497	3	0	402.0973497	3	0	0.245731537	0
3209	UBAP1	401.9128799	3	0	401.9128799	3	0	0.160409184	0
3210	NEDD1	401.8702077	3	0	401.8702077	3	0	0.989475082	0
3211	IGFBP7	401.8293638	3	0	401.8293638	3	0	1.951115912	0
3212	UFC1	401.8287603	3	0	401.8287603	3	0	0.470977074	0
3213	ARMCX1	401.814717	3	0	401.814717	3	0	0.979564868	0
3214	FBH1	401.7838813	3	0	401.7838813	3	0	0.382228531	0
3215	PRAG1	401.7589809	3	0	401.7589809	3	0	1.847730563	0
3216	RPL23A	401.7085318	3	0	401.7085318	3	0	0.312475742	0
3217	NR2F6	401.6844119	3	0	401.6844119	3	0	0.262662977	0
3218	MDM2	401.5548134	3	0	401.5548134	3	0	0.332505021	0
3219	LAMTOR4	401.3325238	3	0	401.3325238	3	0	0.303850509	0
3220	RILPL1	400.9558797	3	0	400.9558797	3	0	0.236256342	0
3221	NOSTRIN	400.925771	3	0	400.925771	3	0	0.293213403	0
3222	FURIN	400.876679	3	0	400.876679	3	0	0.545810541	0
3223	RPL18	400.6358476	3	0	400.6358476	3	0	0.327701717	0
3224	PITX1	400.5669921	3	0	400.5669921	3	0	1.308252902	0
3225	THOC6	399.9200666	3	0	399.9200666	3	0	0.258757991	0
3226	TFCP2	399.7414443	3	0	399.7414443	3	0	0.30490905	0
3227	SAR1A	399.7308284	3	0	399.7308284	3	0	0.484350358	0
3228	CPNE3	399.6635119	3	0	399.6635119	3	0	0.511387923	0
3229	NDUFB5	399.6268599	3	0	399.6268599	3	0	0.398246937	0
3230	MRPL19	399.5877396	3	0	399.5877396	3	0	0.202629112	0
3231	DHX35	399.5831483	3	0	399.5831483	3	0	0.284146399	0
3232	MAN2A1	399.3830845	3	0	399.3830845	3	0	0.433945869	0
3233	ISCA1	399.347427	3	0	399.347427	3	0	0.5574723	0
3234	DHX15	399.3325195	3	0	399.3325195	3	0	0.482278228	0
3235	PRKCE	399.3296029	3	0	399.3296029	3	0	1.207947698	0
3236	SLC35F5	399.1090073	3	0	399.1090073	3	0	0.523804608	0
3237	CFAP20	398.7474307	3	0	398.7474307	3	0	0.347227375	0
3238	PLEKHG3	398.4913983	3	0	398.4913983	3	0	0.859393159	0
3239	GON4L	398.4724929	3	0	398.4724929	3	0	0.280495825	0
3240	PRSS22	398.1474143	3	0	398.1474143	3	0	0.883905945	0
3241	CXCL8	397.7818028	3	0	397.7818028	3	0	10.39830355	0
3242	FAM102B	397.4431248	3	0	397.4431248	3	0	0.609647003	0
3243	SEM1	397.2100342	3	0	397.2100342	3	0	0.26199372	0
3244	DDX10	397.1609081	3	0	397.1609081	3	0	0.510065368	0
3245	FTHL17	397.125119	3	0	397.125119	3	0	0.61489858	0
3246	PTRHD1	396.9932408	3	0	396.9932408	3	0	0.258447604	0
3247	RPS24	396.9764826	3	0	396.9764826	3	0	0.326749044	0
3248	MGA	396.8655719	3	0	396.8655719	3	0	0.353886973	0
3249	GNAL	396.5447924	3	0	396.5447924	3	0	0.628498214	0
3250	IGF2	396.4872962	3	0	396.4872962	3	0	0.967650692	0
3251	EIF4E2	396.3522878	3	0	396.3522878	3	0	0.428157584	0
3252	ITGB1BP1	396.3501943	3	0	396.3501943	3	0	0.270449498	0
3253	NIF3L1	396.1936685	3	0	396.1936685	3	0	0.215662754	0
3254	ADD3	396.115197	3	0	396.115197	3	0	0.955198895	0
3255	DNTTIP1	396.0994024	3	0	396.0994024	3	0	0.530556909	0
3256	MAPRE3	396.0130666	3	0	396.0130666	3	0	0.847048843	0
3257	CYFIP2	395.9492765	3	0	395.9492765	3	0	1.071049524	0
3258	RPS19	395.8079099	3	0	395.8079099	3	0	0.348514139	0
3259	SMURF2	395.6761864	3	0	395.6761864	3	0	0.921945653	0
3260	RBMS2	395.6679835	3	0	395.6679835	3	0	0.781442973	0
3261	PLRG1	395.638671	3	0	395.638671	3	0	0.422909359	0
3262	ERRFI1	395.5213679	3	0	395.5213679	3	0	0.409490904	0
3263	NFKBIB	395.3862134	3	0	395.3862134	3	0	0.668817437	0
3264	SRP72	395.3057053	3	0	395.3057053	3	0	0.224887397	0
3265	TOR1AIP2.1	395.268051	3	0	395.268051	3	0	0.756601532	0
3266	NAA20	395.2198499	3	0	395.2198499	3	0	0.180003313	0
3267	ACBD3	394.7073167	3	0	394.7073167	3	0	0.344181992	0
3268	EED	394.4465249	3	0	394.4465249	3	0	0.630205597	0
3269	GPS2	394.4234087	3	0	394.4234087	3	0	0.136330958	0
3270	ATMIN	394.2380801	3	0	394.2380801	3	0	0.621323989	0
3271	SIL1	394.1904895	3	0	394.1904895	3	0	0.300648743	0
3272	NACA	394.1353673	3	0	394.1353673	3	0	0.276649272	0
3273	UNKL	393.9811166	3	0	393.9811166	3	0	0.467242119	0
3274	EPHA2	393.752168	3	0	393.752168	3	0	1.867783763	0
3275	ITSN2	393.7124076	3	0	393.7124076	3	0	0.158583022	0
3276	AKNAD1	393.6420375	3	0	393.6420375	3	0	1.102001763	0
3277	EXOSC5	393.5167097	3	0	393.5167097	3	0	0.2516847	0
3278	KIAA1549L	393.1205809	3	0	393.1205809	3	0	0.46343268	0
3279	PBDC1	393.1112394	3	0	393.1112394	3	0	0.607103906	0
3280	CNOT7	393.1062735	3	0	393.1062735	3	0	0.402071453	0
3281	BOLA1	393.0819264	3	0	393.0819264	3	0	0.405170117	0
3282	OSBPL6	392.7381805	3	0	392.7381805	3	0	2.561162757	0
3283	CAPRIN1	392.319296	3	0	392.319296	3	0	0.592912028	0
3284	CDK12	392.1925756	3	0	392.1925756	3	0	0.214579767	0
3285	SFI1	391.8192111	3	0	391.8192111	3	0	0.934319975	0
3286	SVBP	391.6719008	3	0	391.6719008	3	0	0.241411078	0
3287	RPL3	391.6088156	3	0	391.6088156	3	0	0.348612283	0
3288	PPA2	391.5743058	3	0	391.5743058	3	0	0.376414191	0
3289	RALGAPB	391.4795945	3	0	391.4795945	3	0	0.154574496	0
3290	TMEM203	391.3293142	3	0	391.3293142	3	0	0.162875798	0
3291	ZNF28	391.2310613	3	0	391.2310613	3	0	0.342628286	0
3292	MARCHF8	390.978639	3	0	390.978639	3	0	0.436831324	0
3293	CTSL	390.8118135	3	0	390.8118135	3	0	0.609124161	0
3294	NR3C1	390.671215	3	0	390.671215	3	0	0.584980304	0
3295	CLCN5	390.5354624	3	0	390.5354624	3	0	0.619991535	0
3296	EDN1	390.4984311	3	0	390.4984311	3	0	5.139306665	0
3297	ARRDC3	390.336602	3	0	390.336602	3	0	0.572333606	0
3298	ZBTB43	390.2851408	3	0	390.2851408	3	0	0.214797391	0
3299	CLPTM1	390.153154	3	0	390.153154	3	0	0.60447579	0
3300	FBXO9	390.0423336	3	0	390.0423336	3	0	0.436054032	0
3301	WDR37	389.890667	3	0	389.890667	3	0	0.323217007	0
3302	ENSMMUG00000049459	389.8854777	3	0	389.8854777	3	0	2.736750282	0
3303	ENSMMUG00000048888	389.8682433	3	0	389.8682433	3	0	0.934573618	0
3304	RPS13	389.2965145	3	0	389.2965145	3	0	0.351254796	0
3305	ENSMMUG00000047259	389.2292954	3	0	389.2292954	3	0	0.953902414	0
3306	FLOT1	389.2189589	3	0	389.2189589	3	0	0.693387513	0
3307	TBC1D17	389.1950814	3	0	389.1950814	3	0	0.851778995	0
3308	ABCF1	389.1145567	3	0	389.1145567	3	0	0.104670803	0
3309	SERPINH1	389.022985	3	0	389.022985	3	0	0.369194072	0
3310	CCNYL1	388.6882408	3	0	388.6882408	3	0	0.91257243	0
3311	PIAS1	388.6326724	3	0	388.6326724	3	0	0.662024375	0
3312	MTA3	388.2514482	3	0	388.2514482	3	0	0.159353992	0
3313	ELF2	387.9975876	3	0	387.9975876	3	0	0.466704363	0
3314	NCK2	387.9594853	3	0	387.9594853	3	0	0.207854756	0
3315	REL	387.8873904	3	0	387.8873904	3	0	1.053377027	0
3316	KLHL23	387.5237284	3	0	387.5237284	3	0	0.082101365	0
3317	FAM50A	387.4774048	3	0	387.4774048	3	0	0.220994024	0
3318	AGRN	387.3097862	3	0	387.3097862	3	0	1.110743066	0
3319	PHLPP2	387.1843414	3	0	387.1843414	3	0	0.831074418	0
3320	SLC25A37	387.0813102	3	0	387.0813102	3	0	0.830211288	0
3321	LSG1	387.0549171	3	0	387.0549171	3	0	0.408313004	0
3322	TLN2	386.6641649	3	0	386.6641649	3	0	2.336919565	0
3323	SYF2	386.3787882	3	0	386.3787882	3	0	0.627263193	0
3324	THOC1	386.2850678	3	0	386.2850678	3	0	0.675814005	0
3325	PSTPIP2	386.1020285	3	0	386.1020285	3	0	0.50739401	0
3326	ISCU	386.0693778	3	0	386.0693778	3	0	0.516475074	0
3327	ENSMMUG00000064293	386.027967	3	0	386.027967	3	0	0.762471413	0
3328	RAMAC	385.9725896	3	0	385.9725896	3	0	0.557222423	0
3329	FIGN	385.8608238	3	0	385.8608238	3	0	0.827638462	0
3330	TAPBP	385.7545721	3	0	385.7545721	3	0	0.329887774	0
3331	COMMD10	385.7229235	3	0	385.7229235	3	0	0.516214874	0
3332	MAP3K2	385.7226013	3	0	385.7226013	3	0	1.216965868	0
3333	POLR2F	385.4913176	3	0	385.4913176	3	0	0.1908367	0
3334	TIMM10B	385.2550162	3	0	385.2550162	3	0	0.546911638	0
3335	HMBOX1	385.2132836	3	0	385.2132836	3	0	0.415476148	0
3336	LRRFIP1	385.008705	3	0	385.008705	3	0	0.542742224	0
3337	ARL6IP5	384.938526	3	0	384.938526	3	0	0.336407736	0
3338	TARS1	384.8971512	3	0	384.8971512	3	0	0.178771225	0
3339	RFX3	384.7918008	3	0	384.7918008	3	0	0.566730503	0
3340	LAD1	384.7754173	3	0	384.7754173	3	0	0.564760164	0
3341	GSTCD	384.7746292	3	0	384.7746292	3	0	1.134540675	0
3342	SLC38A1	384.6142561	3	0	384.6142561	3	0	0.306480431	0
3343	PITRM1	384.5446038	3	0	384.5446038	3	0	0.355301964	0
3344	L3MBTL3	384.4617104	3	0	384.4617104	3	0	0.340483614	0
3345	NUDT16	384.2839665	3	0	384.2839665	3	0	0.66193486	0
3346	PTER	384.1830664	3	0	384.1830664	3	0	0.218560376	0
3347	ECHS1	384.1464595	3	0	384.1464595	3	0	0.278579066	0
3348	SYNE1	384.0776829	3	0	384.0776829	3	0	0.879454081	0
3349	DECR2	383.9929186	3	0	383.9929186	3	0	1.375990873	0
3350	AHCYL1	383.8819547	3	0	383.8819547	3	0	0.456056908	0
3351	SHARPIN	383.8648464	3	0	383.8648464	3	0	0.738616031	0
3352	IFT20	383.6139095	3	0	383.6139095	3	0	0.962311182	0
3353	ANKS1A	383.4467069	3	0	383.4467069	3	0	0.304615641	0
3354	ZC3H18	383.3652474	3	0	383.3652474	3	0	0.499117108	0
3355	ICA1	383.3383439	3	0	383.3383439	3	0	0.397000457	0
3356	CLOCK	383.3327609	3	0	383.3327609	3	0	0.712521189	0
3357	TBRG1	383.3240135	3	0	383.3240135	3	0	0.652752971	0
3358	PRDX5	383.2990448	3	0	383.2990448	3	0	0.615041497	0
3359	SUCLG2	383.0856398	3	0	383.0856398	3	0	0.503794047	0
3360	PAOX	382.9374039	3	0	382.9374039	3	0	0.24879571	0
3361	PCSK7	382.713495	3	0	382.713495	3	0	0.292792733	0
3362	CEP350	382.5778459	3	0	382.5778459	3	0	0.233144158	0
3363	PPM1L	382.502257	3	0	382.502257	3	0	0.51549119	0
3364	ST13	382.4250668	3	0	382.4250668	3	0	0.133732435	0
3365	ITGA5	382.3370016	3	0	382.3370016	3	0	1.527723989	0
3366	CEP85	382.2706391	3	0	382.2706391	3	0	0.447709952	0
3367	RAPGEF5	382.2448743	3	0	382.2448743	3	0	1.273832298	0
3368	EHD4	382.1892618	3	0	382.1892618	3	0	0.725937894	0
3369	VWA1	382.1118144	3	0	382.1118144	3	0	0.318824909	0
3370	INTS11	382.0157764	3	0	382.0157764	3	0	0.167924913	0
3371	PEX14	381.9818555	3	0	381.9818555	3	0	0.497541105	0
3372	GOLM2	381.9443628	3	0	381.9443628	3	0	0.566156419	0
3373	INPP4A	381.8285809	3	0	381.8285809	3	0	0.615359454	0
3374	PPP1R13B	381.7700614	3	0	381.7700614	3	0	0.507909536	0
3375	TCAF1	381.7396935	3	0	381.7396935	3	0	0.272928003	0
3376	HINT3	381.3538725	3	0	381.3538725	3	0	1.120036963	0
3377	MBD3	381.2623817	3	0	381.2623817	3	0	0.521104447	0
3378	SELENOH	381.1856477	3	0	381.1856477	3	0	0.34353553	0
3379	PAXBP1	380.9191748	3	0	380.9191748	3	0	0.535073368	0
3380	M6PR	380.8946472	3	0	380.8946472	3	0	0.439840299	0
3381	CDC42SE2	380.8848265	3	0	380.8848265	3	0	0.651826645	0
3382	TXNDC12	380.8457316	3	0	380.8457316	3	0	0.272378428	0
3383	SETD7	380.8104842	3	0	380.8104842	3	0	0.553531445	0
3384	NDUFA5	380.6748426	3	0	380.6748426	3	0	0.183460382	0
3385	SEPTIN10	380.5857259	3	0	380.5857259	3	0	1.137911375	0
3386	NUBPL	380.5566975	3	0	380.5566975	3	0	0.64857423	0
3387	SIK2	380.5202635	3	0	380.5202635	3	0	0.939945744	0
3388	CRELD1	380.3856206	3	0	380.3856206	3	0	0.855898706	0
3389	TCP11L2	380.3358285	3	0	380.3358285	3	0	0.799243992	0
3390	GABARAPL1	380.2427264	3	0	380.2427264	3	0	0.754828705	0
3391	PPFIBP1	380.2333647	3	0	380.2333647	3	0	0.261542007	0
3392	U2SURP	380.0076185	3	0	380.0076185	3	0	0.370329955	0
3393	CDIN1	379.9614388	3	0	379.9614388	3	0	1.071563472	0
3394	BCL6	379.7844422	3	0	379.7844422	3	0	1.011491715	0
3395	ENSMMUG00000052609	379.3357741	3	0	379.3357741	3	0	0.363671004	0
3396	SH3GLB2	379.1481571	3	0	379.1481571	3	0	0.466438907	0
3397	NGRN	379.0448239	3	0	379.0448239	3	0	0.531140712	0
3398	MEIS2	378.8607286	3	0	378.8607286	3	0	1.850371667	0
3399	RPP40	378.8019356	3	0	378.8019356	3	0	0.187485745	0
3400	CELSR1	378.6416271	3	0	378.6416271	3	0	1.587635532	0
3401	APIP	378.5844673	3	0	378.5844673	3	0	0.228561547	0
3402	CHFR	378.5563129	3	0	378.5563129	3	0	0.382819558	0
3403	SKP2	378.5030272	3	0	378.5030272	3	0	0.633484377	0
3404	PRIMPOL	378.4722574	3	0	378.4722574	3	0	1.175832925	0
3405	SRPRA	378.3854392	3	0	378.3854392	3	0	0.404084866	0
3406	STAT6	378.1910663	3	0	378.1910663	3	0	0.698409242	0
3407	ENSMMUG00000014786	377.9589206	3	0	377.9589206	3	0	0.236584893	0
3408	ENSMMUG00000003412	377.9036165	3	0	377.9036165	3	0	0.32478756	0
3409	RRBP1	377.7301211	3	0	377.7301211	3	0	0.529883428	0
3410	C2H3orf14	377.559691	3	0	377.559691	3	0	0.224255508	0
3411	GALNT1	377.1288752	3	0	377.1288752	3	0	0.339225319	0
3412	POLR1H	377.1137968	3	0	377.1137968	3	0	0.586595039	0
3413	GUK1	376.9925709	3	0	376.9925709	3	0	0.136449155	0
3414	KAT8	376.9868789	3	0	376.9868789	3	0	0.485961968	0
3415	SEC24D	376.8520055	3	0	376.8520055	3	0	0.361690549	0
3416	NINJ1	376.7632904	3	0	376.7632904	3	0	0.980739698	0
3417	ANKH	376.6350797	3	0	376.6350797	3	0	1.187226265	0
3418	PPP1R11	376.3696103	3	0	376.3696103	3	0	0.787273455	0
3419	PARP3	376.3253376	3	0	376.3253376	3	0	0.888129753	0
3420	B4GALNT3	376.3077862	3	0	376.3077862	3	0	2.786902306	0
3421	DNTTIP2	376.0306821	3	0	376.0306821	3	0	0.265448422	0
3422	ELAVL1	375.7854956	3	0	375.7854956	3	0	0.234953564	0
3423	UNC50	375.7247478	3	0	375.7247478	3	0	0.546401054	0
3424	RIC8B	375.5994309	3	0	375.5994309	3	0	1.228017462	0
3425	NOCT	375.3672617	3	0	375.3672617	3	0	0.714633975	0
3426	IMPDH2	375.1032007	3	0	375.1032007	3	0	0.300899793	0
3427	MAP4	374.9917336	3	0	374.9917336	3	0	0.74444672	0
3428	BAZ2A	374.7892601	3	0	374.7892601	3	0	0.530188848	0
3429	POU2F1	374.6947207	3	0	374.6947207	3	0	0.67569077	0
3430	TRPM6	374.5968966	3	0	374.5968966	3	0	0.309518679	0
3431	ENSMMUG00000004431	374.5690909	3	0	374.5690909	3	0	0.51275753	0
3432	SLC22A15	374.1433406	3	0	374.1433406	3	0	0.414663047	0
3433	MRPL16	373.9497955	3	0	373.9497955	3	0	0.357034482	0
3434	DELE1	373.9194561	3	0	373.9194561	3	0	0.529686599	0
3435	SOX15	373.8964538	3	0	373.8964538	3	0	2.568308012	0
3436	RNF4	373.8892657	3	0	373.8892657	3	0	0.763550582	0
3437	IMMT	373.7648995	3	0	373.7648995	3	0	0.190619467	0
3438	ABL1	373.6054691	3	0	373.6054691	3	0	0.61629387	0
3439	TAF11	373.2531535	3	0	373.2531535	3	0	0.428846619	0
3440	MCOLN1	373.1596122	3	0	373.1596122	3	0	0.991537299	0
3441	GARRE1	372.9860906	3	0	372.9860906	3	0	0.169350795	0
3442	TIPRL	372.5984987	3	0	372.5984987	3	0	0.38170248	0
3443	ZNF528	372.5975831	3	0	372.5975831	3	0	0.576386056	0
3444	VKORC1L1	372.5479368	3	0	372.5479368	3	0	0.429370946	0
3445	DCUN1D2	372.3547098	3	0	372.3547098	3	0	0.649105369	0
3446	UTP14A	372.1340937	3	0	372.1340937	3	0	0.582552341	0
3447	SBDS	371.879679	3	0	371.879679	3	0	0.29198193	0
3448	FAM91A1	371.8547159	3	0	371.8547159	3	0	0.151915066	0
3449	NDUFB3	371.8175395	3	0	371.8175395	3	0	0.192637229	0
3450	SETX	371.6630228	3	0	371.6630228	3	0	0.189905659	0
3451	WDR74	371.6207638	3	0	371.6207638	3	0	0.245264244	0
3452	SERTAD1	371.5959146	3	0	371.5959146	3	0	0.661758123	0
3453	ENSMMUG00000054572	371.4163099	3	0	371.4163099	3	0	0.298993784	0
3454	TIPARP	371.2309428	3	0	371.2309428	3	0	0.609347637	0
3455	AKAP8L	370.9980239	3	0	370.9980239	3	0	0.512582774	0
3456	MRPS25	370.9670849	3	0	370.9670849	3	0	0.169118712	0
3457	NUS1	370.7722594	3	0	370.7722594	3	0	0.296922544	0
3458	SNX25	370.6748645	3	0	370.6748645	3	0	1.313535008	0
3459	HEG1	370.3667981	3	0	370.3667981	3	0	3.051813869	0
3460	TNPO3	370.3613695	3	0	370.3613695	3	0	0.143552067	0
3461	ICE1	369.8197792	3	0	369.8197792	3	0	0.324317644	0
3462	TIMM17B	369.7517086	3	0	369.7517086	3	0	0.407635561	0
3463	MRPS33	369.7500778	3	0	369.7500778	3	0	0.418436009	0
3464	ENSMMUG00000064692	369.7244003	3	0	369.7244003	3	0	0.722912873	0
3465	MAP2K2	369.7127763	3	0	369.7127763	3	0	0.271198374	0
3466	GPBP1	369.5075515	3	0	369.5075515	3	0	0.2904785	0
3467	IQGAP2	369.5013226	3	0	369.5013226	3	0	0.413795354	0
3468	SPAG16	369.4709487	3	0	369.4709487	3	0	0.735207467	0
3469	RMDN1	369.3622157	3	0	369.3622157	3	0	0.324275389	0
3470	MGST3	369.355905	3	0	369.355905	3	0	0.450190699	0
3471	ALDH7A1	369.3109206	3	0	369.3109206	3	0	0.660728544	0
3472	ETNK1	369.1183097	3	0	369.1183097	3	0	0.26210091	0
3473	CNNM2	368.9775601	3	0	368.9775601	3	0	0.62044128	0
3474	PHC2	368.9741337	3	0	368.9741337	3	0	0.981409783	0
3475	RBM25	368.8529564	3	0	368.8529564	3	0	0.410844056	0
3476	CAV2	368.7902508	3	0	368.7902508	3	0	3.107828214	0
3477	ZNF438	368.7226706	3	0	368.7226706	3	0	0.26605117	0
3478	COPZ1	368.5864042	3	0	368.5864042	3	0	0.377331625	0
3479	ENSMMUG00000015471	368.444299	3	0	368.444299	3	0	0.152671924	0
3480	NSL1	368.3820978	3	0	368.3820978	3	0	0.423371888	0
3481	ENSMMUG00000049530	368.3730243	3	0	368.3730243	3	0	0.186873176	0
3482	UTP18	368.3149118	3	0	368.3149118	3	0	0.247695908	0
3483	RBM5	368.0889932	3	0	368.0889932	3	0	0.28309506	0
3484	EXOSC1	367.9217664	3	0	367.9217664	3	0	0.460019617	0
3485	ELL	367.8847048	3	0	367.8847048	3	0	0.404927217	0
3486	TFEB	367.879776	3	0	367.879776	3	0	0.560400025	0
3487	YJEFN3	367.7930414	3	0	367.7930414	3	0	0.525206522	0
3488	SREBF1	367.7836004	3	0	367.7836004	3	0	0.597102447	0
3489	PLK2	367.5756029	3	0	367.5756029	3	0	0.606075883	0
3490	ABCE1	367.4860783	3	0	367.4860783	3	0	0.238224876	0
3491	CLNS1A	367.4093774	3	0	367.4093774	3	0	0.107895689	0
3492	TSR1	367.1801715	3	0	367.1801715	3	0	0.360158334	0
3493	NRBP1	367.0425558	3	0	367.0425558	3	0	0.515489395	0
3494	DNAJC8	367.0124945	3	0	367.0124945	3	0	0.138195548	0
3495	ARPC5L	366.9466659	3	0	366.9466659	3	0	0.19322948	0
3496	PRKAR2B	366.9453692	3	0	366.9453692	3	0	4.03985097	0
3497	COMMD2	366.5080493	3	0	366.5080493	3	0	0.351434631	0
3498	CNTRL	366.3874628	3	0	366.3874628	3	0	0.303013882	0
3499	OSGEP	366.3600275	3	0	366.3600275	3	0	0.171787974	0
3500	DIP2A	366.3582588	3	0	366.3582588	3	0	0.896303575	0
3501	TIAM1	366.2745543	3	0	366.2745543	3	0	0.331386433	0
3502	ENSMMUG00000064131	366.2446411	3	0	366.2446411	3	0	0.49453465	0
3503	SEMA3C	366.1924667	3	0	366.1924667	3	0	1.957172639	0
3504	FOSL2	366.137624	3	0	366.137624	3	0	0.27438678	0
3505	FAM120A	366.0664383	3	0	366.0664383	3	0	0.205570241	0
3506	ENSMMUG00000011868	366.0009605	3	0	366.0009605	3	0	0.641163996	0
3507	MSH3	365.9825672	3	0	365.9825672	3	0	0.615155646	0
3508	NSDHL	365.7232969	3	0	365.7232969	3	0	0.284829067	0
3509	CHORDC1	365.6838474	3	0	365.6838474	3	0	0.20786354	0
3510	RPL37	365.3944457	3	0	365.3944457	3	0	0.35048683	0
3511	ZNF701	364.754742	3	0	364.754742	3	0	0.396667869	0
3512	ZFAND5	364.5934716	3	0	364.5934716	3	0	0.421446729	0
3513	DPCD	364.5462239	3	0	364.5462239	3	0	0.140305816	0
3514	GLRX5	364.3215612	3	0	364.3215612	3	0	0.242190992	0
3515	NIPBL	364.1610661	3	0	364.1610661	3	0	0.220829942	0
3516	AIMP2	364.0638438	3	0	364.0638438	3	0	0.231621441	0
3517	SLC9A8	364.0522312	3	0	364.0522312	3	0	0.462651474	0
3518	MEAK7	364.0501763	3	0	364.0501763	3	0	0.320494014	0
3519	PHF14	363.9938147	3	0	363.9938147	3	0	0.243396189	0
3520	FOXRED1	363.9657991	3	0	363.9657991	3	0	0.335721246	0
3521	MIDN	363.8789318	3	0	363.8789318	3	0	0.9729856	0
3522	HHAT	363.6177963	3	0	363.6177963	3	0	1.118790585	0
3523	MED17	363.3669429	3	0	363.3669429	3	0	0.241525217	0
3524	HTT	363.2324541	3	0	363.2324541	3	0	0.20205566	0
3525	CFLAR	363.0866618	3	0	363.0866618	3	0	0.891637265	0
3526	SUSD6	363.0119672	3	0	363.0119672	3	0	0.200887978	0
3527	SLX4IP	362.9057076	3	0	362.9057076	3	0	0.880450309	0
3528	MAP3K8	362.2225317	3	0	362.2225317	3	0	0.378317501	0
3529	PPFIBP2	362.1494928	3	0	362.1494928	3	0	0.419243466	0
3530	WASHC3	361.9954951	3	0	361.9954951	3	0	0.416548338	0
3531	DDX17	360.6237269	3	0	360.6237269	3	0	0.162762502	0
3532	PLCB4	360.5351207	3	0	360.5351207	3	0	2.856188062	0
3533	ADAM15	360.4930483	3	0	360.4930483	3	0	0.434820534	0
3534	HAUS1	360.3813625	3	0	360.3813625	3	0	0.263042982	0
3535	ARL1	360.3693042	3	0	360.3693042	3	0	0.42313401	0
3536	ENSMMUG00000062282	360.199379	3	0	360.199379	3	0	1.132384952	0
3537	ID1	359.7955076	3	0	359.7955076	3	0	0.658645934	0
3538	PABPC4	359.7181106	3	0	359.7181106	3	0	0.234531116	0
3539	SLC44A1	359.6659821	3	0	359.6659821	3	0	0.730782833	0
3540	ERN1	359.511209	3	0	359.511209	3	0	0.286433685	0
3541	ENSMMUG00000038088	359.4929316	3	0	359.4929316	3	0	0.282065994	0
3542	ITGA1	359.4879073	3	0	359.4879073	3	0	1.981887044	0
3543	FRS2	359.396134	3	0	359.396134	3	0	0.220409324	0
3544	KXD1	359.2856604	3	0	359.2856604	3	0	0.314678163	0
3545	DCAF15	359.2809612	3	0	359.2809612	3	0	0.146940065	0
3546	MOGS	359.0858529	3	0	359.0858529	3	0	0.870240907	0
3547	JAG2	358.832019	3	0	358.832019	3	0	0.256180888	0
3548	THUMPD1	358.7746701	3	0	358.7746701	3	0	0.491054772	0
3549	ENSMMUG00000003867	358.6965395	3	0	358.6965395	3	0	0.280364634	0
3550	TRIP6	358.477744	3	0	358.477744	3	0	1.189176809	0
3551	PDCD2	358.4489775	3	0	358.4489775	3	0	0.216425658	0
3552	SSBP3	358.3644451	3	0	358.3644451	3	0	0.523119146	0
3553	RELCH	358.163871	3	0	358.163871	3	0	0.145511407	0
3554	MALT1	357.9675362	3	0	357.9675362	3	0	0.647865346	0
3555	ENSMMUG00000019531	357.9289674	3	0	357.9289674	3	0	0.781075383	0
3556	OS9	357.8261068	3	0	357.8261068	3	0	0.531656405	0
3557	CBWD1	357.7848952	3	0	357.7848952	3	0	0.445658122	0
3558	SERF1B	357.5667482	3	0	357.5667482	3	0	0.537859168	0
3559	LEPROTL1	357.483654	3	0	357.483654	3	0	0.588727458	0
3560	BOK	357.3877332	3	0	357.3877332	3	0	0.135449563	0
3561	UCHL3	357.1729445	3	0	357.1729445	3	0	0.467507813	0
3562	ENSMMUG00000052792	357.0234225	3	0	357.0234225	3	0	0.545575892	0
3563	RREB1	356.8892207	3	0	356.8892207	3	0	0.239910732	0
3564	GTF2I	356.8605387	3	0	356.8605387	3	0	0.838492222	0
3565	DKK1	356.8537118	3	0	356.8537118	3	0	3.171649485	0
3566	PRELID3B	356.6071004	3	0	356.6071004	3	0	0.385538188	0
3567	SLC35B3	356.4084498	3	0	356.4084498	3	0	0.911914519	0
3568	HSPG2	356.3722147	3	0	356.3722147	3	0	0.813837592	0
3569	TMEM125	356.2068565	3	0	356.2068565	3	0	0.682299136	0
3570	TMEM50B	356.1875395	3	0	356.1875395	3	0	0.134224073	0
3571	SPG11	356.1155781	3	0	356.1155781	3	0	0.386694904	0
3572	BOLA3	356.0385111	3	0	356.0385111	3	0	0.338045493	0
3573	CDK2AP1	356.0104449	3	0	356.0104449	3	0	0.14634436	0
3574	EPB41L4A	355.8819904	3	0	355.8819904	3	0	1.575403265	0
3575	LDLRAD3	355.6046071	3	0	355.6046071	3	0	1.946914896	0
3576	CNOT6	355.4191766	3	0	355.4191766	3	0	0.649805541	0
3577	MRPL50	355.2452868	3	0	355.2452868	3	0	0.272338082	0
3578	HSD17B12	355.173983	3	0	355.173983	3	0	0.182988393	0
3579	PID1	354.7766613	3	0	354.7766613	3	0	2.371244151	0
3580	EPC1	354.774102	3	0	354.774102	3	0	0.192387838	0
3581	TMEM11	354.6362565	3	0	354.6362565	3	0	0.238685856	0
3582	ENSMMUG00000051878	354.5733563	3	0	354.5733563	3	0	0.69932917	0
3583	ENSMMUG00000058325	354.4290513	3	0	354.4290513	3	0	1.311964414	0
3584	RSRC1	354.3824577	3	0	354.3824577	3	0	0.356970676	0
3585	HECTD1	354.2093062	3	0	354.2093062	3	0	0.273070249	0
3586	IMPDH1	354.1899257	3	0	354.1899257	3	0	0.831217618	0
3587	PPP1R12A	354.1022591	3	0	354.1022591	3	0	0.133335099	0
3588	DNMBP	353.9891578	3	0	353.9891578	3	0	0.365083573	0
3589	TNFRSF10B	353.9830784	3	0	353.9830784	3	0	2.128370343	0
3590	EIF3B	353.9135415	3	0	353.9135415	3	0	0.16945197	0
3591	GATAD2B	353.3266072	3	0	353.3266072	3	0	0.289966424	0
3592	INSIG1	353.1864073	3	0	353.1864073	3	0	0.852497859	0
3593	FNIP2	352.8230137	3	0	352.8230137	3	0	0.417767786	0
3594	COQ2	352.6662841	3	0	352.6662841	3	0	0.142864437	0
3595	COL18A1	352.6309377	3	0	352.6309377	3	0	1.143052713	0
3596	FUBP3	352.5141592	3	0	352.5141592	3	0	0.228350569	0
3597	PLEK2	352.2511827	3	0	352.2511827	3	0	0.757514935	0
3598	NUP85	352.1617977	3	0	352.1617977	3	0	0.18646611	0
3599	BTF3	352.1472177	3	0	352.1472177	3	0	0.155867253	0
3600	SCARF2	351.9972799	3	0	351.9972799	3	0	0.46984018	0
3601	ENSMMUG00000012505	351.9294121	3	0	351.9294121	3	0	0.458708438	0
3602	DCUN1D5	351.9111919	3	0	351.9111919	3	0	0.229976335	0
3603	SNX22	351.7122989	3	0	351.7122989	3	0	0.343337731	0
3604	SF3B3	351.5020171	3	0	351.5020171	3	0	0.440515421	0
3605	CHD6	351.4738314	3	0	351.4738314	3	0	0.387954157	0
3606	ZNF75A	351.3376273	3	0	351.3376273	3	0	0.362859716	0
3607	S100P	351.2437449	3	0	351.2437449	3	0	1.002435725	0
3608	GGCX	351.1394438	3	0	351.1394438	3	0	0.812790436	0
3609	ENSMMUG00000054056	351.1335126	3	0	351.1335126	3	0	0.599201832	0
3610	WWTR1	351.0257573	3	0	351.0257573	3	0	0.363122037	0
3611	CCDC14	350.8898547	3	0	350.8898547	3	0	0.775797081	0
3612	DUSP6	350.8827935	3	0	350.8827935	3	0	0.567338041	0
3613	XPO4	350.7389739	3	0	350.7389739	3	0	0.462348776	0
3614	SGCE	350.6697686	3	0	350.6697686	3	0	0.375508095	0
3615	ENSMMUG00000057367	350.6487042	3	0	350.6487042	3	0	2.1354696	0
3616	ENSMMUG00000051928	350.5587927	3	0	350.5587927	3	0	0.143562396	0
3617	NELFCD	350.358696	3	0	350.358696	3	0	0.214252207	0
3618	DUSP18	350.2755724	3	0	350.2755724	3	0	0.682733121	0
3619	ARF3	350.2518549	3	0	350.2518549	3	0	0.943231453	0
3620	SLC25A39	350.0946694	3	0	350.0946694	3	0	0.200521229	0
3621	SPIN1	349.9019554	3	0	349.9019554	3	0	0.601102816	0
3622	FAM127A	349.8522065	3	0	349.8522065	3	0	0.758453107	0
3623	DENND4A	349.8089055	3	0	349.8089055	3	0	0.465740251	0
3624	PI4K2A	349.7936003	3	0	349.7936003	3	0	0.38068925	0
3625	BCL9L	349.7188617	3	0	349.7188617	3	0	0.441382949	0
3626	HCCS	349.5808662	3	0	349.5808662	3	0	0.239191072	0
3627	NAAA	349.3948068	3	0	349.3948068	3	0	0.940468291	0
3628	MED30	348.9105256	3	0	348.9105256	3	0	0.194445869	0
3629	IFRD2	348.8473748	3	0	348.8473748	3	0	0.198395718	0
3630	PPIA	348.5709773	3	0	348.5709773	3	0	0.584652222	0
3631	ARHGEF28	348.5105005	3	0	348.5105005	3	0	0.787262128	0
3632	AGK	348.1938279	3	0	348.1938279	3	0	0.411677582	0
3633	TLN1	348.1585165	3	0	348.1585165	3	0	0.446751626	0
3634	UBR2	347.9129269	3	0	347.9129269	3	0	0.245635993	0
3635	TMEM30A	347.67493	3	0	347.67493	3	0	0.497275279	0
3636	PPIG	347.6729886	3	0	347.6729886	3	0	0.207044476	0
3637	ERGIC2	347.6652165	3	0	347.6652165	3	0	0.095156979	0
3638	SOCS6	347.6243883	3	0	347.6243883	3	0	0.28223027	0
3639	SLX9	347.5695469	3	0	347.5695469	3	0	0.239329522	0
3640	PIK3C2G	347.5448218	3	0	347.5448218	3	0	0.836397825	0
3641	USB1	347.512568	3	0	347.512568	3	0	0.292543686	0
3642	SGSM1	347.4930885	3	0	347.4930885	3	0	0.538133324	0
3643	ALS2	347.3279268	3	0	347.3279268	3	0	0.505673904	0
3644	MASP1	347.3044505	3	0	347.3044505	3	0	1.886484147	0
3645	CDC14B	347.1154502	3	0	347.1154502	3	0	1.013708578	0
3646	NOC2L	347.1047049	3	0	347.1047049	3	0	0.371332984	0
3647	SF1	347.025203	3	0	347.025203	3	0	0.269759667	0
3648	NAA16	346.9847334	3	0	346.9847334	3	0	0.823473586	0
3649	RASSF1	346.7218852	3	0	346.7218852	3	0	0.489897347	0
3650	ROR2	346.5041178	3	0	346.5041178	3	0	2.115412784	0
3651	EFNB1	346.3967975	3	0	346.3967975	3	0	0.589646247	0
3652	TPM2	346.1039552	3	0	346.1039552	3	0	1.121476827	0
3653	PSMD1	346.0606528	3	0	346.0606528	3	0	0.164503205	0
3654	CNTN1	345.9951283	3	0	345.9951283	3	0	8.492679617	0
3655	DENR	345.9459941	3	0	345.9459941	3	0	0.298800829	0
3656	SLC35E1	345.9198287	3	0	345.9198287	3	0	0.426588881	0
3657	NDUFA10	345.8929323	3	0	345.8929323	3	0	0.153284851	0
3658	A4GALT	345.8612693	3	0	345.8612693	3	0	0.605808693	0
3659	PYCR2	345.5978552	3	0	345.5978552	3	0	0.166118694	0
3660	TBCK	345.3768262	3	0	345.3768262	3	0	0.579014181	0
3661	ENSMMUG00000046980	345.2391196	3	0	345.2391196	3	0	1.835846823	0
3662	KIF1B	345.1024111	3	0	345.1024111	3	0	0.727647206	0
3663	ENSMMUG00000030374	344.8784951	3	0	344.8784951	3	0	0.383246722	0
3664	NDUFA9	344.6760406	3	0	344.6760406	3	0	0.11079732	0
3665	YLPM1	344.6054803	3	0	344.6054803	3	0	0.429189827	0
3666	POP7	344.4870109	3	0	344.4870109	3	0	0.279819837	0
3667	RNF149	344.431947	3	0	344.431947	3	0	0.1498494	0
3668	PPL	344.4235439	3	0	344.4235439	3	0	0.835895278	0
3669	WDR59	344.4008725	3	0	344.4008725	3	0	0.162289405	0
3670	SF3A2	344.3518803	3	0	344.3518803	3	0	0.252655701	0
3671	CMAS	344.2014684	3	0	344.2014684	3	0	0.341295541	0
3672	ENSMMUG00000059265	344.1544583	3	0	344.1544583	3	0	2.151610568	0
3673	ZBTB46	344.1225009	3	0	344.1225009	3	0	0.663379018	0
3674	PARN	344.038123	3	0	344.038123	3	0	0.536796055	0
3675	HDGFL2	344.0296626	3	0	344.0296626	3	0	0.274922827	0
3676	ZCCHC8	343.3949582	3	0	343.3949582	3	0	0.482455097	0
3677	MAP2K4	343.3083804	3	0	343.3083804	3	0	0.185085573	0
3678	SIRT7	343.2603026	3	0	343.2603026	3	0	0.954279677	0
3679	SKIL	343.2058383	3	0	343.2058383	3	0	0.695496391	0
3680	RLF	343.0908911	3	0	343.0908911	3	0	0.216894742	0
3681	DERL1	342.8460123	3	0	342.8460123	3	0	0.50580784	0
3682	DCP1A	342.5654231	3	0	342.5654231	3	0	0.166618344	0
3683	VGLL1	342.5552444	3	0	342.5552444	3	0	0.529334412	0
3684	UBE2G1	342.385191	3	0	342.385191	3	0	0.107834065	0
3685	ENSMMUG00000002273	342.3360061	3	0	342.3360061	3	0	0.235359894	0
3686	ZC3H15	342.2296051	3	0	342.2296051	3	0	0.40580678	0
3687	REPS1	342.0300838	3	0	342.0300838	3	0	0.117209207	0
3688	TEX2	341.894202	3	0	341.894202	3	0	0.435392527	0
3689	DENND6A	341.8540791	3	0	341.8540791	3	0	0.754496583	0
3690	RAD23B	341.7400604	3	0	341.7400604	3	0	0.541663055	0
3691	RBM7	341.6521198	3	0	341.6521198	3	0	0.794850414	0
3692	STK38L	341.2743545	3	0	341.2743545	3	0	0.766902278	0
3693	IRF3	341.2193547	3	0	341.2193547	3	0	0.405105081	0
3694	DHRS1	341.0515286	3	0	341.0515286	3	0	0.629251564	0
3695	SCAND1	340.8508621	3	0	340.8508621	3	0	0.709567123	0
3696	MAP7	340.8397267	3	0	340.8397267	3	0	0.145517717	0
3697	COBL	340.697456	3	0	340.697456	3	0	0.666619163	0
3698	STX16	340.5208216	3	0	340.5208216	3	0	0.170001387	0
3699	ASXL2	340.2980026	3	0	340.2980026	3	0	0.2453073	0
3700	EIF4G2	340.2878305	3	0	340.2878305	3	0	0.123347989	0
3701	EXOSC10	339.900343	3	0	339.900343	3	0	0.188999881	0
3702	ARHGAP27	339.3738156	3	0	339.3738156	3	0	0.401512243	0
3703	PTGER4	339.3672401	3	0	339.3672401	3	0	1.394335207	0
3704	NDUFB8	339.3013514	3	0	339.3013514	3	0	0.482557576	0
3705	SEPTIN6	339.2733198	3	0	339.2733198	3	0	0.166983003	0
3706	MYH9	339.267292	3	0	339.267292	3	0	0.428018184	0
3707	NCOR1	339.2395096	3	0	339.2395096	3	0	0.402535219	0
3708	DIMT1	339.2109247	3	0	339.2109247	3	0	0.564522241	0
3709	KANSL2	339.1021166	3	0	339.1021166	3	0	0.273623034	0
3710	CEP83	339.0331683	3	0	339.0331683	3	0	1.052042055	0
3711	MED10	338.9990121	3	0	338.9990121	3	0	0.365442542	0
3712	GDI1	338.9443241	3	0	338.9443241	3	0	0.674029444	0
3713	TET1	338.7048717	3	0	338.7048717	3	0	0.966852657	0
3714	MRFAP1	338.6752103	3	0	338.6752103	3	0	0.285667818	0
3715	NFATC3	338.6485027	3	0	338.6485027	3	0	0.316217131	0
3716	ENSMMUG00000051239	338.6396597	3	0	338.6396597	3	0	0.479302058	0
3717	FKBP1B	338.6368606	3	0	338.6368606	3	0	0.708130028	0
3718	DAPK1	338.6009586	3	0	338.6009586	3	0	0.700071355	0
3719	ARHGEF11	338.5395949	3	0	338.5395949	3	0	0.618412896	0
3720	P4HB	338.4959558	3	0	338.4959558	3	0	0.41486636	0
3721	POLR3K	338.4836525	3	0	338.4836525	3	0	0.385898542	0
3722	RCC1	338.2288585	3	0	338.2288585	3	0	0.1835301	0
3723	ISOC1	337.8609852	3	0	337.8609852	3	0	0.572629031	0
3724	ABI2	337.8275277	3	0	337.8275277	3	0	0.385884732	0
3725	DUSP1	337.3425706	3	0	337.3425706	3	0	1.008486282	0
3726	ACTR3B	337.3252573	3	0	337.3252573	3	0	0.512163446	0
3727	FXR1	337.2965284	3	0	337.2965284	3	0	0.247401559	0
3728	AIDA	336.9799138	3	0	336.9799138	3	0	0.785922992	0
3729	TMEM219	336.8702531	3	0	336.8702531	3	0	0.243611249	0
3730	RFK	336.6632935	3	0	336.6632935	3	0	0.571156454	0
3731	KLHL2	335.6463207	3	0	335.6463207	3	0	0.943963654	0
3732	ATXN7L1	335.6395415	3	0	335.6395415	3	0	0.356003604	0
3733	RAB7A	335.3996362	3	0	335.3996362	3	0	0.243294262	0
3734	IST1	335.3705176	3	0	335.3705176	3	0	0.272392624	0
3735	RNF19A	334.8875081	3	0	334.8875081	3	0	0.802403337	0
3736	DDX56	334.8485921	3	0	334.8485921	3	0	0.473611231	0
3737	RSL1D1	334.6794455	3	0	334.6794455	3	0	0.158533612	0
3738	STX8	334.6528643	3	0	334.6528643	3	0	0.250912838	0
3739	ANKRD10	334.5153617	3	0	334.5153617	3	0	0.248541995	0
3740	TMEM168	334.4933047	3	0	334.4933047	3	0	0.994897015	0
3741	SLC9A7	334.4824486	3	0	334.4824486	3	0	1.519749517	0
3742	ZNF143	334.4257993	3	0	334.4257993	3	0	0.657617424	0
3743	THOC3	334.2906392	3	0	334.2906392	3	0	0.159062611	0
3744	ENSMMUG00000060589	334.2204073	3	0	334.2204073	3	0	1.061445146	0
3745	ZFC3H1	334.0982471	3	0	334.0982471	3	0	0.281295302	0
3746	PSEN1	333.9468183	3	0	333.9468183	3	0	0.264102592	0
3747	ACHE	333.8720631	3	0	333.8720631	3	0	0.718662415	0
3748	C5H4orf33	333.8650986	3	0	333.8650986	3	0	0.380770569	0
3749	DDR1	333.7583165	3	0	333.7583165	3	0	0.573549738	0
3750	BCOR	333.6641578	3	0	333.6641578	3	0	1.507097243	0
3751	ANKRD39	333.2752314	3	0	333.2752314	3	0	0.36252555	0
3752	ENSMMUG00000056793	333.2392444	3	0	333.2392444	3	0	0.205150001	0
3753	NQO2	332.5417314	3	0	332.5417314	3	0	0.236789204	0
3754	ADRB1	332.4438916	3	0	332.4438916	3	0	0.803584477	0
3755	TCAIM	332.3288118	3	0	332.3288118	3	0	0.167838573	0
3756	RPL6	332.3256878	3	0	332.3256878	3	0	0.198145847	0
3757	ENSMMUG00000054483	332.1375833	3	0	332.1375833	3	0	0.686361387	0
3758	MET	332.1009491	3	0	332.1009491	3	0	1.77343162	0
3759	ARGLU1	332.0822926	3	0	332.0822926	3	0	0.501619035	0
3760	THEM4	331.9469567	3	0	331.9469567	3	0	0.800224873	0
3761	SLC27A4	331.8218371	3	0	331.8218371	3	0	1.039467672	0
3762	ELP1	331.6896558	3	0	331.6896558	3	0	0.659959211	0
3763	KDM4A	331.5247243	3	0	331.5247243	3	0	0.457303457	0
3764	STK24	331.5040112	3	0	331.5040112	3	0	0.655827743	0
3765	SMAD2	331.426136	3	0	331.426136	3	0	0.174161973	0
3766	FLCN	331.3552607	3	0	331.3552607	3	0	0.333097009	0
3767	APOE	331.2891486	3	0	331.2891486	3	0	0.990755736	0
3768	SELENOT	331.1240772	3	0	331.1240772	3	0	0.556043839	0
3769	ARID1A	330.5471714	3	0	330.5471714	3	0	0.429203489	0
3770	RPS17	330.5245387	3	0	330.5245387	3	0	0.514234282	0
3771	MLH3	330.5121791	3	0	330.5121791	3	0	0.19790035	0
3772	CPEB3	330.5057295	3	0	330.5057295	3	0	0.250511944	0
3773	NAB1	330.2984331	3	0	330.2984331	3	0	1.585347566	0
3774	NSF	330.1501947	3	0	330.1501947	3	0	0.240397899	0
3775	INPP5F	330.1063455	3	0	330.1063455	3	0	0.426165799	0
3776	RAB11B	330.0222952	3	0	330.0222952	3	0	0.554034547	0
3777	TMEM160	329.7833725	3	0	329.7833725	3	0	0.297947786	0
3778	ARHGEF1	329.3454719	3	0	329.3454719	3	0	0.70984248	0
3779	BSDC1	329.0129254	3	0	329.0129254	3	0	0.7237909	0
3780	CYTH2	328.9493147	3	0	328.9493147	3	0	0.727616926	0
3781	CTSZ	328.6098855	3	0	328.6098855	3	0	0.432929186	0
3782	FBXO27	328.5373452	3	0	328.5373452	3	0	0.492845082	0
3783	LIN9	328.536986	3	0	328.536986	3	0	0.912939158	0
3784	SCAF4	328.4099641	3	0	328.4099641	3	0	0.51147765	0
3785	DSE	328.3877726	3	0	328.3877726	3	0	1.143535324	0
3786	ENSMMUG00000056807	328.2176549	3	0	328.2176549	3	0	1.572810028	0
3787	KIAA1958	328.2044962	3	0	328.2044962	3	0	1.048129901	0
3788	CCNG1	327.9767221	3	0	327.9767221	3	0	0.328968848	0
3789	ENSMMUG00000006499	327.9590617	3	0	327.9590617	3	0	0.147196909	0
3790	C4H6orf62	327.7867145	3	0	327.7867145	3	0	0.284005898	0
3791	EFHD2	327.7220929	3	0	327.7220929	3	0	0.086521639	0
3792	RPL37A	327.5966549	3	0	327.5966549	3	0	0.420792496	0
3793	IVD	327.5737718	3	0	327.5737718	3	0	0.436105092	0
3794	XRN2	327.5362237	3	0	327.5362237	3	0	0.394651926	0
3795	SOAT1	327.4644764	3	0	327.4644764	3	0	1.169034117	0
3796	ENSMMUG00000063913	327.2884258	3	0	327.2884258	3	0	1.278969967	0
3797	GPR107	327.2372697	3	0	327.2372697	3	0	0.302195546	0
3798	TGFBR2	327.2158405	3	0	327.2158405	3	0	0.818512862	0
3799	HMCN1	327.1353567	3	0	327.1353567	3	0	2.563811606	0
3800	LMBRD1	326.580967	3	0	326.580967	3	0	0.305307784	0
3801	PARP6	326.563269	3	0	326.563269	3	0	0.381680296	0
3802	BCL2L1	326.493359	3	0	326.493359	3	0	0.114955266	0
3803	DMAP1	326.4601919	3	0	326.4601919	3	0	0.505441501	0
3804	TRAPPC8	326.3383472	3	0	326.3383472	3	0	0.213765683	0
3805	SMIM13	326.2958455	3	0	326.2958455	3	0	0.610753196	0
3806	SCAMP1	326.2416993	3	0	326.2416993	3	0	0.453147351	0
3807	MAP1LC3A	326.2107719	3	0	326.2107719	3	0	1.475704796	0
3808	RBIS	326.0045829	3	0	326.0045829	3	0	0.158077696	0
3809	DLC1	325.9691315	3	0	325.9691315	3	0	1.624832833	0
3810	CACNA1B	325.938531	3	0	325.938531	3	0	2.793074386	0
3811	RRAGA	325.8861223	3	0	325.8861223	3	0	0.16189168	0
3812	CDCP1	325.4749584	3	0	325.4749584	3	0	0.648685282	0
3813	TREX1	325.4624437	3	0	325.4624437	3	0	0.219990668	0
3814	RESF1	325.1333179	3	0	325.1333179	3	0	0.354673541	0
3815	TPRA1	325.1182612	3	0	325.1182612	3	0	0.953856461	0
3816	AFTPH	325.0935588	3	0	325.0935588	3	0	0.404197286	0
3817	ORMDL1	325.0428087	3	0	325.0428087	3	0	0.570621965	0
3818	SLC5A6	324.582574	3	0	324.582574	3	0	0.388273316	0
3819	SLC22A23	324.4338875	3	0	324.4338875	3	0	0.92630216	0
3820	NSUN5	324.1093394	3	0	324.1093394	3	0	0.192729121	0
3821	KCTD10	323.9810834	3	0	323.9810834	3	0	1.047043456	0
3822	GRK6	323.9443553	3	0	323.9443553	3	0	0.543526613	0
3823	TSGA10	323.7789433	3	0	323.7789433	3	0	0.220877765	0
3824	DAAM1	323.6644573	3	0	323.6644573	3	0	0.584465445	0
3825	COMTD1	323.627543	3	0	323.627543	3	0	0.484476372	0
3826	TIMM8A	323.53774	3	0	323.53774	3	0	0.241163386	0
3827	SAFB	323.4625018	3	0	323.4625018	3	0	0.286465355	0
3828	MED25	323.4423343	3	0	323.4423343	3	0	0.660069137	0
3829	SLC31A2	323.2557703	3	0	323.2557703	3	0	0.614444604	0
3830	COX8A	322.9834523	3	0	322.9834523	3	0	0.218814667	0
3831	SHPRH	322.9635421	3	0	322.9635421	3	0	0.470705248	0
3832	DDAH1	322.9112654	3	0	322.9112654	3	0	1.843977561	0
3833	ATG4C	322.8090324	3	0	322.8090324	3	0	0.336752666	0
3834	ARMC1	322.7281876	3	0	322.7281876	3	0	0.188562774	0
3835	TNFAIP1	322.5504356	3	0	322.5504356	3	0	0.35835693	0
3836	INIP	322.2982951	3	0	322.2982951	3	0	0.324695459	0
3837	GPN3	322.2636833	3	0	322.2636833	3	0	0.25548482	0
3838	SHB	322.2265564	3	0	322.2265564	3	0	0.263687246	0
3839	RPL27	322.1175378	3	0	322.1175378	3	0	0.253608005	0
3840	TM2D3	322.0873689	3	0	322.0873689	3	0	0.546265052	0
3841	EIF4E	322.0809498	3	0	322.0809498	3	0	0.257665251	0
3842	ODF2	322.0250824	3	0	322.0250824	3	0	0.223487649	0
3843	PRRG1	321.7501379	3	0	321.7501379	3	0	0.26892522	0
3844	TACO1	321.7465627	3	0	321.7465627	3	0	0.178130272	0
3845	C14H11orf49	321.7035027	3	0	321.7035027	3	0	0.532539216	0
3846	TANK	321.4673319	3	0	321.4673319	3	0	0.337345037	0
3847	TRIB1	321.4671002	3	0	321.4671002	3	0	1.36488359	0
3848	MARK2	321.2720234	3	0	321.2720234	3	0	0.404067288	0
3849	GLIS3	321.2716475	3	0	321.2716475	3	0	3.640713891	0
3850	PLGRKT	321.0730808	3	0	321.0730808	3	0	0.24495007	0
3851	POLR1G	320.9240068	3	0	320.9240068	3	0	0.507934882	0
3852	CSTF3	320.9151505	3	0	320.9151505	3	0	0.596672015	0
3853	DISP1	320.8043996	3	0	320.8043996	3	0	0.635064903	0
3854	MMADHC	320.5376341	3	0	320.5376341	3	0	0.506978399	0
3855	TOR2A	320.3719953	3	0	320.3719953	3	0	0.487103284	0
3856	ZNF736	320.1130093	3	0	320.1130093	3	0	0.379539749	0
3857	FHOD1	320.0637328	3	0	320.0637328	3	0	0.841437584	0
3858	NCKAP1	319.8978219	3	0	319.8978219	3	0	0.095584856	0
3859	PCNT	319.8633524	3	0	319.8633524	3	0	0.768151603	0
3860	SNX17	319.7022713	3	0	319.7022713	3	0	0.301843226	0
3861	SERGEF	319.6742829	3	0	319.6742829	3	0	0.726547678	0
3862	ALDH16A1	319.6024685	3	0	319.6024685	3	0	0.181101101	0
3863	PPP1R21	319.3486463	3	0	319.3486463	3	0	0.127186692	0
3864	CGN	318.9961292	3	0	318.9961292	3	0	0.585560777	0
3865	DLGAP4	318.8941155	3	0	318.8941155	3	0	0.405056812	0
3866	SAP130	318.799713	3	0	318.799713	3	0	0.562370025	0
3867	IL1RAPL2	318.502841	3	0	318.502841	3	0	0.537695378	0
3868	VEZT	318.0094329	3	0	318.0094329	3	0	0.317934121	0
3869	C14H11orf68	317.9944068	3	0	317.9944068	3	0	0.80074816	0
3870	SCAI	317.8294272	3	0	317.8294272	3	0	1.161509463	0
3871	SREBF2	317.6299267	3	0	317.6299267	3	0	0.362457754	0
3872	SLC37A3	317.4936821	3	0	317.4936821	3	0	0.411359346	0
3873	GLO1	317.3487064	3	0	317.3487064	3	0	0.368788486	0
3874	MPG	317.1831607	3	0	317.1831607	3	0	0.650613265	0
3875	ANKRD6	317.0602859	3	0	317.0602859	3	0	1.476053616	0
3876	SEPHS1	317.0376747	3	0	317.0376747	3	0	0.475627069	0
3877	ZHX3	317.0117431	3	0	317.0117431	3	0	0.705946085	0
3878	RBM39	316.7320732	3	0	316.7320732	3	0	0.330721434	0
3879	TMEM115	316.6649345	3	0	316.6649345	3	0	0.769913025	0
3880	ARID3B	316.6124008	3	0	316.6124008	3	0	0.225590958	0
3881	RPL5	316.5806815	3	0	316.5806815	3	0	0.291632838	0
3882	ENSMMUG00000055687	316.3686355	3	0	316.3686355	3	0	0.544276882	0
3883	HAUS6	316.2342827	3	0	316.2342827	3	0	0.615432228	0
3884	MANBAL	316.0356676	3	0	316.0356676	3	0	0.201402765	0
3885	RCL1	316.0327133	3	0	316.0327133	3	0	0.396843962	0
3886	EGLN1	315.7259021	3	0	315.7259021	3	0	0.621040787	0
3887	SURF2	315.60402	3	0	315.60402	3	0	0.146457295	0
3888	FAM83H	315.5985379	3	0	315.5985379	3	0	0.58042069	0
3889	DPH6	315.4115548	3	0	315.4115548	3	0	0.758045293	0
3890	B4GALT3	315.3295346	3	0	315.3295346	3	0	0.713883722	0
3891	UCHL1	315.3260173	3	0	315.3260173	3	0	2.054534533	0
3892	PELP1	315.3189262	3	0	315.3189262	3	0	0.340681653	0
3893	GABPB1	315.1179963	3	0	315.1179963	3	0	0.501335682	0
3894	NARS2	315.0444985	3	0	315.0444985	3	0	0.291749054	0
3895	PDSS2	314.8573085	3	0	314.8573085	3	0	0.492351472	0
3896	RPP30	314.3751225	3	0	314.3751225	3	0	0.133252165	0
3897	PITPNA	314.2301803	3	0	314.2301803	3	0	0.191842217	0
3898	TBRG4	314.153332	3	0	314.153332	3	0	0.149969188	0
3899	USP39	313.6876803	3	0	313.6876803	3	0	0.498908379	0
3900	DAG1	313.6785072	3	0	313.6785072	3	0	0.127397037	0
3901	VPS25	313.484708	3	0	313.484708	3	0	0.415797915	0
3902	GET4	313.3664469	3	0	313.3664469	3	0	0.297744497	0
3903	GCN1	313.3344141	3	0	313.3344141	3	0	0.276120542	0
3904	OGDHL	313.2570761	3	0	313.2570761	3	0	0.34840015	0
3905	PRKAR1A	312.9699518	3	0	312.9699518	3	0	0.254202267	0
3906	UFM1	312.8321452	3	0	312.8321452	3	0	0.296501722	0
3907	PMPCA	312.359188	3	0	312.359188	3	0	0.154708369	0
3908	MTFR1L	312.338169	3	0	312.338169	3	0	0.682634002	0
3909	KAT5	312.1878322	3	0	312.1878322	3	0	0.526167533	0
3910	ENSMMUG00000006463	311.9913077	3	0	311.9913077	3	0	0.395099899	0
3911	DDIT3	311.8350287	3	0	311.8350287	3	0	0.955059705	0
3912	EEF2	311.7734689	3	0	311.7734689	3	0	0.195502011	0
3913	ENSMMUG00000060858	311.6827874	3	0	311.6827874	3	0	0.413450678	0
3914	IRAK2	311.5847263	3	0	311.5847263	3	0	0.273854615	0
3915	YIPF6	311.4523088	3	0	311.4523088	3	0	0.474568157	0
3916	RNF10	311.2885796	3	0	311.2885796	3	0	0.32979947	0
3917	EXOC7	311.1941102	3	0	311.1941102	3	0	0.339915319	0
3918	RBM22	311.1151329	3	0	311.1151329	3	0	0.360500834	0
3919	NUBP2	311.0113225	3	0	311.0113225	3	0	0.341261682	0
3920	PLEKHM1	310.9742896	3	0	310.9742896	3	0	0.533096176	0
3921	ZDHHC17	310.7796127	3	0	310.7796127	3	0	0.785027896	0
3922	UQCRC2	310.723926	3	0	310.723926	3	0	0.076176318	0
3923	OVOL2	310.7024643	3	0	310.7024643	3	0	1.187666425	0
3924	MYH10	310.6834781	3	0	310.6834781	3	0	1.235082309	0
3925	HEXB	310.6748801	3	0	310.6748801	3	0	0.288528482	0
3926	MAK16	310.6486805	3	0	310.6486805	3	0	0.143745977	0
3927	YTHDF3	310.6123826	3	0	310.6123826	3	0	0.14508093	0
3928	SPOPL	310.481738	3	0	310.481738	3	0	0.544955693	0
3929	RAB27A	310.4045315	3	0	310.4045315	3	0	1.09080701	0
3930	PEG3	310.3019366	3	0	310.3019366	3	0	1.162488314	0
3931	PPP4R3A	310.1184392	3	0	310.1184392	3	0	0.303753297	0
3932	ARHGEF10	309.9727544	3	0	309.9727544	3	0	1.046212073	0
3933	TAF1D	309.9377052	3	0	309.9377052	3	0	0.918486948	0
3934	DHX36	309.9128508	3	0	309.9128508	3	0	0.230284482	0
3935	LAMP1	309.8919748	3	0	309.8919748	3	0	0.315279249	0
3936	PKIG	309.8880725	3	0	309.8880725	3	0	0.38199308	0
3937	SLC35D1	309.8098454	3	0	309.8098454	3	0	1.344930096	0
3938	UBL5	309.7663555	3	0	309.7663555	3	0	0.342392867	0
3939	SLC27A6	309.5460902	3	0	309.5460902	3	0	2.087649321	0
3940	COPB2	309.4513222	3	0	309.4513222	3	0	0.490084194	0
3941	MFSD6	309.4469315	3	0	309.4469315	3	0	0.663624022	0
3942	ACP5	309.1682563	3	0	309.1682563	3	0	0.375553178	0
3943	HMCES	308.9757696	3	0	308.9757696	3	0	0.345906833	0
3944	STRAP	308.9505179	3	0	308.9505179	3	0	0.336641434	0
3945	PTK7	308.8931587	3	0	308.8931587	3	0	1.488888866	0
3946	ENSMMUG00000051745	308.7894413	3	0	308.7894413	3	0	0.586347106	0
3947	NKPD1	308.6638637	3	0	308.6638637	3	0	0.181312264	0
3948	TENT2	308.5070976	3	0	308.5070976	3	0	0.131914037	0
3949	PIK3R3	308.4757043	3	0	308.4757043	3	0	0.265215056	0
3950	SQSTM1	308.4208421	3	0	308.4208421	3	0	0.34757421	0
3951	ENSMMUG00000063877	308.4184819	3	0	308.4184819	3	0	0.504894242	0
3952	NFKB1	308.1614588	3	0	308.1614588	3	0	0.912598703	0
3953	CCDC82	308.1264852	3	0	308.1264852	3	0	0.951106443	0
3954	CRIPT	308.10258	3	0	308.10258	3	0	0.587965327	0
3955	FNBP1L	308.0270328	3	0	308.0270328	3	0	0.174368392	0
3956	PLEKHG4B	307.9943043	3	0	307.9943043	3	0	1.500044524	0
3957	KDM2B	307.8570715	3	0	307.8570715	3	0	0.302402417	0
3958	DLX5	307.7965531	3	0	307.7965531	3	0	0.729379583	0
3959	SLCO2A1	307.7815971	3	0	307.7815971	3	0	3.194262051	0
3960	CYB5B	307.6727728	3	0	307.6727728	3	0	0.271481968	0
3961	EIF4H	307.6325081	3	0	307.6325081	3	0	0.107765442	0
3962	FHIP2A	307.4352584	3	0	307.4352584	3	0	0.398610431	0
3963	OAT	307.3540024	3	0	307.3540024	3	0	0.250503814	0
3964	ENSMMUG00000064232	307.3451754	3	0	307.3451754	3	0	0.512464602	0
3965	TUBGCP4	307.2911167	3	0	307.2911167	3	0	0.673720198	0
3966	ARHGAP18	307.1649673	3	0	307.1649673	3	0	0.454110133	0
3967	GLS	307.0928394	3	0	307.0928394	3	0	0.665113323	0
3968	NDUFAF4	307.0583503	3	0	307.0583503	3	0	0.22556705	0
3969	OGA	306.9802196	3	0	306.9802196	3	0	0.135884605	0
3970	SREK1	306.8868226	3	0	306.8868226	3	0	0.343812399	0
3971	NOPCHAP1	306.8838952	3	0	306.8838952	3	0	0.180294044	0
3972	RPL10A	306.7008873	3	0	306.7008873	3	0	0.226834663	0
3973	ELK3	306.2441384	3	0	306.2441384	3	0	0.640789031	0
3974	IL1RL1	306.1990696	3	0	306.1990696	3	0	6.763660923	0
3975	RPS27A.1	306.1816468	3	0	306.1816468	3	0	0.288162919	0
3976	CHRAC1	306.0873234	3	0	306.0873234	3	0	0.271568634	0
3977	ENSMMUG00000042837	305.8297368	3	0	305.8297368	3	0	0.37448508	0
3978	ANKRD50	305.5983429	3	0	305.5983429	3	0	0.362924755	0
3979	PHKA1	305.5115977	3	0	305.5115977	3	0	0.302677046	0
3980	BAG6	305.4542796	3	0	305.4542796	3	0	0.439538509	0
3981	NCF2	305.4195189	3	0	305.4195189	3	0	1.462115973	0
3982	APBB1IP	305.1957168	3	0	305.1957168	3	0	0.479367679	0
3983	DNAJB14	305.1446764	3	0	305.1446764	3	0	0.228211759	0
3984	TANGO6	305.1075841	3	0	305.1075841	3	0	0.691548451	0
3985	FARSB	304.9876186	3	0	304.9876186	3	0	0.239902303	0
3986	EPS15	304.9701491	3	0	304.9701491	3	0	0.439254886	0
3987	FBXL4	304.7734032	3	0	304.7734032	3	0	0.282404541	0
3988	MPHOSPH6	304.7550398	3	0	304.7550398	3	0	0.268541884	0
3989	CPNE8	304.6345302	3	0	304.6345302	3	0	0.461162612	0
3990	NOP16	304.4246155	3	0	304.4246155	3	0	0.355920703	0
3991	ZDHHC3	304.1443186	3	0	304.1443186	3	0	0.242411092	0
3992	MEST	304.0704399	3	0	304.0704399	3	0	0.398386283	0
3993	TBCE	303.8914538	3	0	303.8914538	3	0	0.317235797	0
3994	OXSR1	303.8601728	3	0	303.8601728	3	0	0.373421571	0
3995	ZNF44	303.8392759	3	0	303.8392759	3	0	0.268974392	0
3996	AGTPBP1	303.7784596	3	0	303.7784596	3	0	0.232256859	0
3997	TPR	303.3139552	3	0	303.3139552	3	0	0.163745665	0
3998	UBXN6	303.2443823	3	0	303.2443823	3	0	0.669909585	0
3999	CRPPA	302.9276033	3	0	302.9276033	3	0	0.620650766	0
4000	RPS29	302.8394556	3	0	302.8394556	3	0	0.37703378	0
4001	PDCD7	302.7317399	3	0	302.7317399	3	0	0.448977311	0
4002	NAA15	302.6477912	3	0	302.6477912	3	0	0.519374853	0
4003	KDM3B	302.5114199	3	0	302.5114199	3	0	0.262408922	0
4004	RTCA	302.4358581	3	0	302.4358581	3	0	0.29213778	0
4005	RPL15	302.1533595	3	0	302.1533595	3	0	0.264488278	0
4006	PLSCR3	302.0030857	3	0	302.0030857	3	0	0.87275061	0
4007	SERAC1	301.6814113	3	0	301.6814113	3	0	0.325422733	0
4008	FBL	301.6242435	3	0	301.6242435	3	0	0.438185508	0
4009	FAM13B	301.5584596	3	0	301.5584596	3	0	0.779707026	0
4010	RETREG2	301.3574605	3	0	301.3574605	3	0	0.386787886	0
4011	CYB5A	301.3463333	3	0	301.3463333	3	0	0.43275359	0
4012	FBXO33	301.0070017	3	0	301.0070017	3	0	0.503470864	0
4013	SSR1	301.0033736	3	0	301.0033736	3	0	0.525716674	0
4014	AGPAT3	300.987718	3	0	300.987718	3	0	0.75874231	0
4015	TTC27	300.9870122	3	0	300.9870122	3	0	0.507456577	0
4016	NRAS	300.899392	3	0	300.899392	3	0	0.540273179	0
4017	COLEC12	300.8637209	3	0	300.8637209	3	0	0.665445356	0
4018	ENSMMUG00000021491	300.7653919	3	0	300.7653919	3	0	0.882926401	0
4019	DYNC2I1	300.753526	3	0	300.753526	3	0	0.562800435	0
4020	DIAPH1	300.1731507	3	0	300.1731507	3	0	0.179129769	0
4021	SUMF1	300.1505654	3	0	300.1505654	3	0	0.157658766	0
4022	MVD	300.0031633	3	0	300.0031633	3	0	0.262261346	0
4023	SESN2	299.8917029	3	0	299.8917029	3	0	0.464832061	0
4024	LMTK2	299.815779	3	0	299.815779	3	0	0.379696531	0
4025	WDFY2	299.6463235	3	0	299.6463235	3	0	0.876857994	0
4026	PRKRA	299.624283	3	0	299.624283	3	0	0.971896304	0
4027	DECR1	299.1881461	3	0	299.1881461	3	0	0.144426603	0
4028	CNKSR3	299.1154743	3	0	299.1154743	3	0	1.130258959	0
4029	JMJD8	299.0602484	3	0	299.0602484	3	0	0.347001221	0
4030	SPECC1L	299.0317094	3	0	299.0317094	3	0	0.80917348	0
4031	CLCN7	299.0141623	3	0	299.0141623	3	0	0.68103097	0
4032	PSME1	298.9416932	3	0	298.9416932	3	0	0.252728652	0
4033	DGCR8	298.8899286	3	0	298.8899286	3	0	0.728895966	0
4034	SBNO1	298.7366846	3	0	298.7366846	3	0	0.353828645	0
4035	BLNK	298.7057495	3	0	298.7057495	3	0	1.194803081	0
4036	PTRH2	298.5670222	3	0	298.5670222	3	0	0.566797705	0
4037	SLC19A2	298.4872937	3	0	298.4872937	3	0	0.238598981	0
4038	VPS41	298.4636102	3	0	298.4636102	3	0	0.387854748	0
4039	PFKFB3	298.4544171	3	0	298.4544171	3	0	1.127344942	0
4040	ARF4	298.3789931	3	0	298.3789931	3	0	0.407277979	0
4041	DDX43	298.2589259	3	0	298.2589259	3	0	1.244286823	0
4042	GPR87	298.1220933	3	0	298.1220933	3	0	0.569526581	0
4043	COPS7A	297.9902239	3	0	297.9902239	3	0	0.51597022	0
4044	GCH1	297.7517792	3	0	297.7517792	3	0	0.463975669	0
4045	SLC23A2	297.6874096	3	0	297.6874096	3	0	0.418635865	0
4046	INTS6	297.4643619	3	0	297.4643619	3	0	0.245090601	0
4047	ZYX	297.4336252	3	0	297.4336252	3	0	0.524613558	0
4048	TCEA1	297.3172526	3	0	297.3172526	3	0	0.224206756	0
4049	DYNC1I2	297.2938253	3	0	297.2938253	3	0	0.205335288	0
4050	KHDC1L	297.2612936	3	0	297.2612936	3	0	0.509205279	0
4051	QSOX1	297.1858036	3	0	297.1858036	3	0	0.671505046	0
4052	PARG	297.1118422	3	0	297.1118422	3	0	0.121245585	0
4053	TNKS1BP1	297.0929181	3	0	297.0929181	3	0	0.411367879	0
4054	NT5E	297.0062699	3	0	297.0062699	3	0	8.351839963	0
4055	ENSMMUG00000039210	296.9150403	3	0	296.9150403	3	0	1.779810603	0
4056	EIF1AD	296.8809695	3	0	296.8809695	3	0	0.539960741	0
4057	LDAF1	296.7809736	3	0	296.7809736	3	0	0.803272718	0
4058	PRR5	296.7676539	3	0	296.7676539	3	0	0.517245834	0
4059	UBE2K	296.7121349	3	0	296.7121349	3	0	0.157264302	0
4060	ANTKMT	296.4277842	3	0	296.4277842	3	0	0.136903162	0
4061	MPPE1	296.1314063	3	0	296.1314063	3	0	0.407443258	0
4062	MRPL44	296.1113027	3	0	296.1113027	3	0	0.372718628	0
4063	UBE4A	296.0751241	3	0	296.0751241	3	0	0.310689183	0
4064	OXR1	295.9777826	3	0	295.9777826	3	0	0.286371865	0
4065	ATP5MC2	295.844303	3	0	295.844303	3	0	0.200702039	0
4066	RAP1B	295.827545	3	0	295.827545	3	0	0.367689235	0
4067	NUCB1	295.5656359	3	0	295.5656359	3	0	0.494598073	0
4068	THYN1	295.2387598	3	0	295.2387598	3	0	0.145563408	0
4069	CCDC174	295.0127773	3	0	295.0127773	3	0	0.6745214	0
4070	BCS1L	294.9384825	3	0	294.9384825	3	0	0.484498016	0
4071	YIF1B	294.8238196	3	0	294.8238196	3	0	0.669308842	0
4072	CRYBG2	294.7116921	3	0	294.7116921	3	0	1.217588929	0
4073	TRNAU1AP	294.6717156	3	0	294.6717156	3	0	0.204299585	0
4074	PSME4	294.624453	3	0	294.624453	3	0	0.23334615	0
4075	NAALADL2	294.570344	3	0	294.570344	3	0	1.122864565	0
4076	PLS3	294.4962455	3	0	294.4962455	3	0	0.810367481	0
4077	TCF7L1	294.493273	3	0	294.493273	3	0	0.710795477	0
4078	PIN4	294.4636338	3	0	294.4636338	3	0	0.179820169	0
4079	RPL10	294.1411026	3	0	294.1411026	3	0	0.282282925	0
4080	ENTPD4	294.0652834	3	0	294.0652834	3	0	0.500429185	0
4081	DLD	294.0361569	3	0	294.0361569	3	0	0.08939079	0
4082	PRPF18	293.9340157	3	0	293.9340157	3	0	0.521798808	0
4083	NXPE1	293.8709934	3	0	293.8709934	3	0	1.464293531	0
4084	AREG	293.7663738	3	0	293.7663738	3	0	2.21565519	0
4085	ITGB1	293.758237	3	0	293.758237	3	0	0.346128148	0
4086	TBC1D2	293.740733	3	0	293.740733	3	0	0.792570042	0
4087	RAB18	293.6710994	3	0	293.6710994	3	0	0.435193315	0
4088	MFHAS1	293.4425007	3	0	293.4425007	3	0	1.674520063	0
4089	MPV17L2	293.4035111	3	0	293.4035111	3	0	0.236438764	0
4090	ENSMMUG00000022127	293.338832	3	0	293.338832	3	0	0.277082726	0
4091	TRIM38	293.2846576	3	0	293.2846576	3	0	0.409987873	0
4092	STXBP6	293.2165321	3	0	293.2165321	3	0	2.748872463	0
4093	IPPK	293.2023487	3	0	293.2023487	3	0	0.439571659	0
4094	VEGFA	293.1830823	3	0	293.1830823	3	0	0.481211105	0
4095	DHCR7	293.1360374	3	0	293.1360374	3	0	0.224723596	0
4096	USP53	293.0298108	3	0	293.0298108	3	0	0.188995205	0
4097	ADPRS	292.9955825	3	0	292.9955825	3	0	0.12749146	0
4098	HIGD2A	292.9182549	3	0	292.9182549	3	0	0.845976422	0
4099	METTL5	292.7949355	3	0	292.7949355	3	0	0.339478234	0
4100	RPL39	292.3252563	3	0	292.3252563	3	0	0.315468089	0
4101	HYOU1	292.102344	3	0	292.102344	3	0	0.537313808	0
4102	SLC10A7	291.963001	3	0	291.963001	3	0	0.474905613	0
4103	TASOR	291.8921011	3	0	291.8921011	3	0	0.468422174	0
4104	RAB3GAP1	291.830824	3	0	291.830824	3	0	0.121550454	0
4105	TRABD2A	291.7566911	3	0	291.7566911	3	0	1.350325716	0
4106	DBNL	291.5163047	3	0	291.5163047	3	0	0.332044642	0
4107	MARCHF2	291.1528191	3	0	291.1528191	3	0	0.617705871	0
4108	CNOT4	290.9917397	3	0	290.9917397	3	0	0.148752641	0
4109	ZC3H10	290.8228054	3	0	290.8228054	3	0	0.188091882	0
4110	ENSMMUG00000065097	290.6133232	3	0	290.6133232	3	0	0.562269653	0
4111	NUMA1	290.5817583	3	0	290.5817583	3	0	0.401382532	0
4112	TBC1D32	290.5608954	3	0	290.5608954	3	0	0.24815649	0
4113	PTPRE	290.5555126	3	0	290.5555126	3	0	0.988000797	0
4114	FHIP1A	290.4301922	3	0	290.4301922	3	0	0.760485678	0
4115	FST	290.3810807	3	0	290.3810807	3	0	1.472075262	0
4116	ATP1B3	290.3517149	3	0	290.3517149	3	0	0.35161368	0
4117	CTNNBL1	290.3134024	3	0	290.3134024	3	0	0.407669652	0
4118	PRPF4B	290.223928	3	0	290.223928	3	0	0.199199207	0
4119	CKAP4	290.205823	3	0	290.205823	3	0	0.813583052	0
4120	FLYWCH2	290.1647516	3	0	290.1647516	3	0	0.180312267	0
4121	HK1	289.9594588	3	0	289.9594588	3	0	0.345523006	0
4122	DDX27	289.9106682	3	0	289.9106682	3	0	0.306018242	0
4123	NEU1	289.5237481	3	0	289.5237481	3	0	0.835290531	0
4124	PIH1D1	289.4667169	3	0	289.4667169	3	0	0.553264617	0
4125	AIF1L	289.4608721	3	0	289.4608721	3	0	0.767128846	0
4126	UBTD1	289.1919861	3	0	289.1919861	3	0	0.549094949	0
4127	EXOSC3	289.1836526	3	0	289.1836526	3	0	0.124178398	0
4128	TM9SF4	289.1088175	3	0	289.1088175	3	0	0.205162546	0
4129	STRN	288.6985076	3	0	288.6985076	3	0	0.238873895	0
4130	RPL38	288.5828695	3	0	288.5828695	3	0	0.318399555	0
4131	RAB7B	288.5394981	3	0	288.5394981	3	0	0.371406821	0
4132	DHCR24	288.1920289	3	0	288.1920289	3	0	0.985670019	0
4133	PKN2	288.0198605	3	0	288.0198605	3	0	0.343739031	0
4134	LSM12	287.6093472	3	0	287.6093472	3	0	0.407655236	0
4135	PAM	287.5653715	3	0	287.5653715	3	0	0.383959937	0
4136	EIF1B	287.5391574	3	0	287.5391574	3	0	0.159080995	0
4137	ANAPC16	287.4613704	3	0	287.4613704	3	0	0.226501631	0
4138	ENSMMUG00000062709	286.9360325	3	0	286.9360325	3	0	2.104677321	0
4139	NOB1	286.875798	3	0	286.875798	3	0	0.246720939	0
4140	EVI5L	286.8647187	3	0	286.8647187	3	0	0.352634528	0
4141	STUB1	286.8612156	3	0	286.8612156	3	0	0.151558176	0
4142	SDF4	286.7696689	3	0	286.7696689	3	0	0.45865741	0
4143	RSRP1	286.7361653	3	0	286.7361653	3	0	0.536004881	0
4144	PRKAR2A	286.7344015	3	0	286.7344015	3	0	0.263348222	0
4145	RUVBL2	286.539865	3	0	286.539865	3	0	0.289394585	0
4146	TUSC2	286.5031353	3	0	286.5031353	3	0	0.646424114	0
4147	TCEAL4	286.5005564	3	0	286.5005564	3	0	0.412380276	0
4148	SLC9A1	286.4975208	3	0	286.4975208	3	0	0.319949558	0
4149	ITFG2	286.3852327	3	0	286.3852327	3	0	0.287716042	0
4150	MRPL48	286.3328664	3	0	286.3328664	3	0	0.450783227	0
4151	MSL2	286.3203014	3	0	286.3203014	3	0	0.241414517	0
4152	FAM222B	286.2931576	3	0	286.2931576	3	0	0.188882773	0
4153	BAZ1A	286.2650728	3	0	286.2650728	3	0	0.227321386	0
4154	ENSMMUG00000016894	286.2319563	3	0	286.2319563	3	0	0.330996651	0
4155	HSBP1L1	286.078089	3	0	286.078089	3	0	0.352817367	0
4156	TMX4	286.0130428	3	0	286.0130428	3	0	0.447658904	0
4157	TSC22D4	285.7251802	3	0	285.7251802	3	0	0.821558759	0
4158	SOD2	285.6496414	3	0	285.6496414	3	0	0.634117943	0
4159	TRIM13	285.5700999	3	0	285.5700999	3	0	0.314969263	0
4160	UPF3B	285.2696383	3	0	285.2696383	3	0	0.251653111	0
4161	PIP4P1	284.5451127	3	0	284.5451127	3	0	0.485261939	0
4162	HIF1A	284.3264599	3	0	284.3264599	3	0	0.534054232	0
4163	NIP7	284.1529323	3	0	284.1529323	3	0	0.225826957	0
4164	NOL11	284.1189633	3	0	284.1189633	3	0	0.290854349	0
4165	COA4	284.096247	3	0	284.096247	3	0	0.175533005	0
4166	HMGXB3	284.0922533	3	0	284.0922533	3	0	0.125119045	0
4167	ELOVL2	284.0890473	3	0	284.0890473	3	0	2.313896266	0
4168	ENSMMUG00000062941	283.9071869	3	0	283.9071869	3	0	0.265030981	0
4169	NBAS	283.8734923	3	0	283.8734923	3	0	0.583874681	0
4170	DOHH	283.8577821	3	0	283.8577821	3	0	0.295572319	0
4171	ADAMTS1	283.8537565	3	0	283.8537565	3	0	0.765768601	0
4172	TSEN15	283.7871314	3	0	283.7871314	3	0	0.158910926	0
4173	TRABD	283.6584515	3	0	283.6584515	3	0	0.245874628	0
4174	SNAPC2	283.647063	3	0	283.647063	3	0	0.498457514	0
4175	NDUFV3	283.6383614	3	0	283.6383614	3	0	0.320867601	0
4176	CUL3	283.3969767	3	0	283.3969767	3	0	0.118095845	0
4177	SF3A3	283.1915267	3	0	283.1915267	3	0	0.124106568	0
4178	ENSMMUG00000019405	283.1840317	3	0	283.1840317	3	0	0.343200316	0
4179	CCDC186	282.8546013	3	0	282.8546013	3	0	0.76794027	0
4180	USP5	282.7166608	3	0	282.7166608	3	0	0.305386565	0
4181	SLC35C2	282.6978879	3	0	282.6978879	3	0	0.604103108	0
4182	HCLS1	282.5285485	3	0	282.5285485	3	0	0.125538979	0
4183	TMED2	282.1685912	3	0	282.1685912	3	0	0.489954174	0
4184	PMAIP1	282.1209985	3	0	282.1209985	3	0	0.618039403	0
4185	ENSMMUG00000023477	282.0225172	3	0	282.0225172	3	0	0.574457789	0
4186	RALY	281.8842506	3	0	281.8842506	3	0	0.09643063	0
4187	AUH	281.6212218	3	0	281.6212218	3	0	0.228480894	0
4188	ARPP19	281.4726835	3	0	281.4726835	3	0	0.22962079	0
4189	GDPD5	281.3068666	3	0	281.3068666	3	0	0.707696816	0
4190	CBFB	280.7706617	3	0	280.7706617	3	0	0.486425431	0
4191	PEAK1	280.5741261	3	0	280.5741261	3	0	0.963739408	0
4192	TRADD	280.5412393	3	0	280.5412393	3	0	0.714299197	0
4193	RNF139	280.5095247	3	0	280.5095247	3	0	0.507057772	0
4194	TCERG1	280.4923779	3	0	280.4923779	3	0	0.554289551	0
4195	SLC12A2	280.4778003	3	0	280.4778003	3	0	1.348206035	0
4196	RPL19	280.4104074	3	0	280.4104074	3	0	0.18685456	0
4197	ASNSD1	280.3852888	3	0	280.3852888	3	0	0.273058565	0
4198	UBA5	280.3487843	3	0	280.3487843	3	0	0.391507307	0
4199	RAP1A	280.2671301	3	0	280.2671301	3	0	0.333754603	0
4200	FSCN1	280.0924407	3	0	280.0924407	3	0	0.316887549	0
4201	KLC2	280.0020539	3	0	280.0020539	3	0	0.595261002	0
4202	TNRC6A	279.944508	3	0	279.944508	3	0	0.61489424	0
4203	PIK3CA	279.9236137	3	0	279.9236137	3	0	0.602480844	0
4204	NOC3L	279.8479709	3	0	279.8479709	3	0	0.196967864	0
4205	RRP1B	279.697493	3	0	279.697493	3	0	0.529899658	0
4206	EEF1AKMT2	279.6673106	3	0	279.6673106	3	0	0.108092363	0
4207	KMT5A	279.6412918	3	0	279.6412918	3	0	0.377034589	0
4208	DDRGK1	279.5919116	3	0	279.5919116	3	0	0.60664601	0
4209	ANAPC5	279.3976673	3	0	279.3976673	3	0	0.260542476	0
4210	ANKRD1	279.3398399	3	0	279.3398399	3	0	3.135651998	0
4211	MAP2K3	279.1540418	3	0	279.1540418	3	0	0.563170426	0
4212	PFDN6	279.1005756	3	0	279.1005756	3	0	0.270071161	0
4213	PKIB	279.0956295	3	0	279.0956295	3	0	0.200204931	0
4214	PGAM5	278.9491153	3	0	278.9491153	3	0	0.395294935	0
4215	LTBR	278.9160805	3	0	278.9160805	3	0	0.726374857	0
4216	FAM53C	278.8394272	3	0	278.8394272	3	0	0.39110776	0
4217	RPL9	278.768472	3	0	278.768472	3	0	0.265649014	0
4218	DMXL2	278.7093701	3	0	278.7093701	3	0	0.55191272	0
4219	RILPL2	278.7081026	3	0	278.7081026	3	0	0.61153549	0
4220	NUAK1	278.6545921	3	0	278.6545921	3	0	1.929626658	0
4221	FBXL7	278.1722729	3	0	278.1722729	3	0	2.893918183	0
4222	SHOC2	277.9134414	3	0	277.9134414	3	0	0.136707367	0
4223	QSER1	277.6848406	3	0	277.6848406	3	0	1.009541288	0
4224	USP28	277.5773798	3	0	277.5773798	3	0	1.262397887	0
4225	NCOA7	277.5352717	3	0	277.5352717	3	0	0.453587219	0
4226	SVIP	277.5338201	3	0	277.5338201	3	0	0.167054258	0
4227	SMDT1	277.5094253	3	0	277.5094253	3	0	0.379624882	0
4228	CENATAC	277.4970663	3	0	277.4970663	3	0	0.339707388	0
4229	UBE2D1	277.4692119	3	0	277.4692119	3	0	0.336402107	0
4230	FBXW5	277.1237234	3	0	277.1237234	3	0	0.604686282	0
4231	PNPT1	276.959252	3	0	276.959252	3	0	0.211792738	0
4232	TSEN54	276.7780747	3	0	276.7780747	3	0	0.174549407	0
4233	CDC42EP1	276.6797495	3	0	276.6797495	3	0	0.491279271	0
4234	TRIM22	276.597204	3	0	276.597204	3	0	0.583851389	0
4235	ENSMMUG00000021226	276.5013709	3	0	276.5013709	3	0	0.39534406	0
4236	FAM177A1	276.4791778	3	0	276.4791778	3	0	0.283143008	0
4237	PRSS36	276.4338501	3	0	276.4338501	3	0	1.041176211	0
4238	GMPR2	276.2939889	3	0	276.2939889	3	0	0.479011452	0
4239	EMB	276.2823734	3	0	276.2823734	3	0	0.109638147	0
4240	PNCK	275.977824	3	0	275.977824	3	0	1.315281055	0
4241	ENSMMUG00000017890	275.9360341	3	0	275.9360341	3	0	0.945246373	0
4242	ENSMMUG00000061298	275.6724012	3	0	275.6724012	3	0	0.759234306	0
4243	LENG8	275.4891907	3	0	275.4891907	3	0	0.40130379	0
4244	LRRK1	275.4458029	3	0	275.4458029	3	0	0.581634922	0
4245	UBE2E3	275.4201788	3	0	275.4201788	3	0	0.338599835	0
4246	MAP3K20	275.2436794	3	0	275.2436794	3	0	0.59305315	0
4247	ALG2	275.1217691	3	0	275.1217691	3	0	0.669989501	0
4248	TAB2	274.9949111	3	0	274.9949111	3	0	0.373266134	0
4249	ANG	274.799685	3	0	274.799685	3	0	1.275494667	0
4250	ENSMMUG00000022075	274.6728781	3	0	274.6728781	3	0	0.848393091	0
4251	LAP3	274.6610187	3	0	274.6610187	3	0	0.155266561	0
4252	NUB1	274.6561972	3	0	274.6561972	3	0	0.541887601	0
4253	RAB24	274.6417713	3	0	274.6417713	3	0	0.762523676	0
4254	SNRNP35	274.3977882	3	0	274.3977882	3	0	0.376198121	0
4255	POLK	274.3871758	3	0	274.3871758	3	0	1.103562954	0
4256	SLC1A1	274.3310073	3	0	274.3310073	3	0	5.118842522	0
4257	PARM1	274.3006658	3	0	274.3006658	3	0	0.230008344	0
4258	CADM1	274.182577	3	0	274.182577	3	0	0.50817912	0
4259	ENSMMUG00000055241	274.0400383	3	0	274.0400383	3	0	0.699556785	0
4260	ECPAS	273.8258633	3	0	273.8258633	3	0	0.210959933	0
4261	CD109	273.7751753	3	0	273.7751753	3	0	3.266995592	0
4262	TIMP2	273.6500872	3	0	273.6500872	3	0	0.230581875	0
4263	YIPF5	273.6306718	3	0	273.6306718	3	0	0.649287327	0
4264	ERLEC1	273.4573708	3	0	273.4573708	3	0	0.349223825	0
4265	RTKN	273.322241	3	0	273.322241	3	0	1.77867479	0
4266	HMBS	273.2123033	3	0	273.2123033	3	0	0.314616356	0
4267	OARD1	273.0591806	3	0	273.0591806	3	0	0.488634989	0
4268	ENSMMUG00000028765	273.0267228	3	0	273.0267228	3	0	0.263136865	0
4269	THOC5	272.9016495	3	0	272.9016495	3	0	0.53655023	0
4270	ANK3	272.8301217	3	0	272.8301217	3	0	0.740328582	0
4271	ATF1	272.7299868	3	0	272.7299868	3	0	0.460356574	0
4272	PTOV1	272.7210053	3	0	272.7210053	3	0	0.177262455	0
4273	GRIN2B	272.6391962	3	0	272.6391962	3	0	1.096987326	0
4274	SLC1A3	272.4303087	3	0	272.4303087	3	0	1.329247723	0
4275	MRPS31	272.4068895	3	0	272.4068895	3	0	0.108788049	0
4276	ZFYVE9	272.3412646	3	0	272.3412646	3	0	1.099425162	0
4277	BMS1	272.3211917	3	0	272.3211917	3	0	0.642475495	0
4278	PGLS	272.2151782	3	0	272.2151782	3	0	0.451836279	0
4279	LMO1	272.2096761	3	0	272.2096761	3	0	2.252184684	0
4280	PKNOX1	272.1096033	3	0	272.1096033	3	0	0.491739702	0
4281	TMEM199	272.0855143	3	0	272.0855143	3	0	0.690101128	0
4282	APBB3	271.9505007	3	0	271.9505007	3	0	0.485313507	0
4283	GTF3A	271.8334912	3	0	271.8334912	3	0	0.454274667	0
4284	BEX2	271.7475974	3	0	271.7475974	3	0	0.327361373	0
4285	SIGMAR1	271.6879085	3	0	271.6879085	3	0	0.568421645	0
4286	OSBPL8	271.6619844	3	0	271.6619844	3	0	0.673659664	0
4287	CYTH1	271.6448935	3	0	271.6448935	3	0	0.410991221	0
4288	RABGGTA	271.6183955	3	0	271.6183955	3	0	0.764247425	0
4289	TSPYL1	271.5980339	3	0	271.5980339	3	0	0.329383648	0
4290	MIGA1	271.5549252	3	0	271.5549252	3	0	0.283303519	0
4291	RHBDD2	271.501677	3	0	271.501677	3	0	0.397510764	0
4292	CANT1	271.3060981	3	0	271.3060981	3	0	0.289143159	0
4293	APTX	271.2240824	3	0	271.2240824	3	0	0.435204916	0
4294	TMEM60	271.1876982	3	0	271.1876982	3	0	0.574361278	0
4295	SHROOM4	271.1862068	3	0	271.1862068	3	0	0.550801861	0
4296	GPN1	271.1356403	3	0	271.1356403	3	0	0.339927387	0
4297	ACOT7	270.9834188	3	0	270.9834188	3	0	0.104026286	0
4298	WDR45	270.9543916	3	0	270.9543916	3	0	1.345860064	0
4299	HIRA	270.8246515	3	0	270.8246515	3	0	0.608499601	0
4300	MSANTD2	270.7637535	3	0	270.7637535	3	0	0.819627095	0
4301	MICU2	270.4208303	3	0	270.4208303	3	0	0.349524503	0
4302	IMP3	270.397007	3	0	270.397007	3	0	0.40850186	0
4303	DPY19L2	270.2889309	3	0	270.2889309	3	0	0.742347644	0
4304	TGOLN2	270.1726944	3	0	270.1726944	3	0	0.383239219	0
4305	DNAJC10	270.0038684	3	0	270.0038684	3	0	0.343001885	0
4306	AMD1	269.9781218	3	0	269.9781218	3	0	0.425646203	0
4307	TXN2	269.96132	3	0	269.96132	3	0	0.236401712	0
4308	SPTLC2	269.8977595	3	0	269.8977595	3	0	0.720002033	0
4309	TMEM161B	269.8524118	3	0	269.8524118	3	0	0.151260356	0
4310	ZFP36L1	269.7318325	3	0	269.7318325	3	0	0.196591899	0
4311	ENSMMUG00000058765	269.6693572	3	0	269.6693572	3	0	1.042090902	0
4312	C10H20orf27	269.652863	3	0	269.652863	3	0	0.244456682	0
4313	PPP1R7	269.6353676	3	0	269.6353676	3	0	0.119502969	0
4314	NT5C3A	269.6289229	3	0	269.6289229	3	0	0.689780253	0
4315	CSTF1	269.4494192	3	0	269.4494192	3	0	0.197493792	0
4316	USP10	269.4388712	3	0	269.4388712	3	0	0.309495305	0
4317	VTI1B	269.4052898	3	0	269.4052898	3	0	0.244320844	0
4318	LYPLA1	269.3879436	3	0	269.3879436	3	0	0.213731975	0
4319	TRAM1	269.2416884	3	0	269.2416884	3	0	0.470922711	0
4320	EFR3A	269.1404311	3	0	269.1404311	3	0	0.503201007	0
4321	S100A4	269.0342602	3	0	269.0342602	3	0	1.760224121	0
4322	PLTP	268.822134	3	0	268.822134	3	0	1.152330081	0
4323	SCAMP3	268.644087	3	0	268.644087	3	0	0.723738484	0
4324	LARS2	268.5649922	3	0	268.5649922	3	0	0.585642025	0
4325	FAM8A1	268.4621938	3	0	268.4621938	3	0	0.580849766	0
4326	LNPK	268.4391507	3	0	268.4391507	3	0	0.595712007	0
4327	POC5	268.0482062	3	0	268.0482062	3	0	0.238881077	0
4328	ZFPL1	268.0335792	3	0	268.0335792	3	0	0.376973721	0
4329	SMAD1	267.8601966	3	0	267.8601966	3	0	1.347049585	0
4330	DSG2	267.523751	3	0	267.523751	3	0	0.548863951	0
4331	RPRD1A	267.4088314	3	0	267.4088314	3	0	0.194736363	0
4332	NOD1	267.3699911	3	0	267.3699911	3	0	0.340997218	0
4333	ZNF414	267.3606809	3	0	267.3606809	3	0	0.437878495	0
4334	PPP1R18	267.2316337	3	0	267.2316337	3	0	0.728546257	0
4335	MYO19	267.0706537	3	0	267.0706537	3	0	0.736395588	0
4336	TM9SF3	267.0355031	3	0	267.0355031	3	0	0.125934683	0
4337	ASAP1	266.9442271	3	0	266.9442271	3	0	0.799538286	0
4338	KBTBD2	266.8916625	3	0	266.8916625	3	0	0.786362856	0
4339	SLK	266.7258467	3	0	266.7258467	3	0	0.612013751	0
4340	VMAC	266.5581517	3	0	266.5581517	3	0	0.329686826	0
4341	ATP6V1B2	266.3952131	3	0	266.3952131	3	0	0.189688932	0
4342	FERMT1	266.3001812	3	0	266.3001812	3	0	0.882576536	0
4343	FOS	266.2555272	3	0	266.2555272	3	0	0.907503697	0
4344	PER2	265.7169627	3	0	265.7169627	3	0	0.93116856	0
4345	ZNF592	265.6057001	3	0	265.6057001	3	0	0.282184637	0
4346	AGO2	265.3191992	3	0	265.3191992	3	0	0.683460469	0
4347	SWAP70	265.1782426	3	0	265.1782426	3	0	0.40664981	0
4348	CARS1	265.1518762	3	0	265.1518762	3	0	0.414573428	0
4349	ANTXR1	265.1494391	3	0	265.1494391	3	0	1.626543548	0
4350	MTRES1	265.0979788	3	0	265.0979788	3	0	0.300430332	0
4351	ZNF146	265.0697511	3	0	265.0697511	3	0	0.438331304	0
4352	IRF6	264.9582449	3	0	264.9582449	3	0	0.51501723	0
4353	IRF2BP2	264.9329454	3	0	264.9329454	3	0	0.503274077	0
4354	SMIM22	264.8379815	3	0	264.8379815	3	0	0.78822849	0
4355	HIPK3	264.8131657	3	0	264.8131657	3	0	0.116984662	0
4356	UGP2	264.7271472	3	0	264.7271472	3	0	0.3382087	0
4357	RGS16	264.3876875	3	0	264.3876875	3	0	0.439681727	0
4358	OXA1L	264.3526202	3	0	264.3526202	3	0	0.244986524	0
4359	SEPTIN8	264.2912825	3	0	264.2912825	3	0	0.309270133	0
4360	TMEM179B	263.6603681	3	0	263.6603681	3	0	0.690560952	0
4361	MDFI	263.5069107	3	0	263.5069107	3	0	0.27411466	0
4362	FAM126B	263.4871207	3	0	263.4871207	3	0	0.309917851	0
4363	VPS11	263.4595577	3	0	263.4595577	3	0	0.609324723	0
4364	YKT6	263.3998978	3	0	263.3998978	3	0	0.55767947	0
4365	PDZD8	263.2252846	3	0	263.2252846	3	0	0.203732058	0
4366	SLC9A3R1	263.1689804	3	0	263.1689804	3	0	0.350996079	0
4367	CEP70	263.0157498	3	0	263.0157498	3	0	0.182099808	0
4368	CNP	262.9721871	3	0	262.9721871	3	0	0.673685198	0
4369	SLC30A9	262.8071157	3	0	262.8071157	3	0	0.105597735	0
4370	RSRC2	262.6996555	3	0	262.6996555	3	0	0.204440927	0
4371	FADS2	262.6635713	3	0	262.6635713	3	0	0.642973697	0
4372	ZNF445	262.6536823	3	0	262.6536823	3	0	1.31056535	0
4373	NDUFB10	262.6227827	3	0	262.6227827	3	0	0.273116549	0
4374	KRAS	262.5055627	3	0	262.5055627	3	0	0.608867787	0
4375	RNMT	262.3023464	3	0	262.3023464	3	0	0.226974658	0
4376	COX6C	262.2997163	3	0	262.2997163	3	0	0.145490926	0
4377	SUN1	262.1099969	3	0	262.1099969	3	0	0.752933418	0
4378	ATG14	262.0871588	3	0	262.0871588	3	0	0.194010451	0
4379	CAMLG	262.0129278	3	0	262.0129278	3	0	0.374478325	0
4380	MT2A	261.9805596	3	0	261.9805596	3	0	1.226450632	0
4381	ABHD18	261.9678969	3	0	261.9678969	3	0	0.303326027	0
4382	EXOC3	261.9483245	3	0	261.9483245	3	0	0.704646226	0
4383	FAM127C	261.8305936	3	0	261.8305936	3	0	0.803230387	0
4384	OST4	261.7593006	3	0	261.7593006	3	0	0.205445007	0
4385	WDPCP	261.7453972	3	0	261.7453972	3	0	0.908352117	0
4386	ASCC2	261.7412388	3	0	261.7412388	3	0	0.302258421	0
4387	NDUFAF6	261.7315549	3	0	261.7315549	3	0	0.153060822	0
4388	SMARCA4	261.5749755	3	0	261.5749755	3	0	0.266403776	0
4389	TFG	261.4517646	3	0	261.4517646	3	0	0.429149604	0
4390	IRF9	261.2304833	3	0	261.2304833	3	0	1.21458585	0
4391	TGFB2	261.1970827	3	0	261.1970827	3	0	2.113527515	0
4392	IQGAP1	261.1405629	3	0	261.1405629	3	0	0.311281504	0
4393	FAM76A	261.0882531	3	0	261.0882531	3	0	0.162029825	0
4394	AIP	261.0849638	3	0	261.0849638	3	0	0.676406442	0
4395	TBC1D25	261.0786919	3	0	261.0786919	3	0	0.275431291	0
4396	ABHD17A	261.0243314	3	0	261.0243314	3	0	0.502217231	0
4397	GORASP2	260.8406347	3	0	260.8406347	3	0	0.333695638	0
4398	DDAH2	260.7714297	3	0	260.7714297	3	0	1.021883861	0
4399	TTC1	260.7354389	3	0	260.7354389	3	0	0.594142895	0
4400	ITGB5	260.6791405	3	0	260.6791405	3	0	0.57951279	0
4401	SAMM50	260.612759	3	0	260.612759	3	0	0.254482425	0
4402	PLEKHB2	260.5868918	3	0	260.5868918	3	0	0.724446391	0
4403	COA7	260.4641612	3	0	260.4641612	3	0	0.532937076	0
4404	ENSMMUG00000045959	260.4474649	3	0	260.4474649	3	0	0.378302675	0
4405	MYL6B	260.3926908	3	0	260.3926908	3	0	0.71540199	0
4406	CPVL	260.3629226	3	0	260.3629226	3	0	0.256087942	0
4407	FAM114A1	260.3424789	3	0	260.3424789	3	0	1.601838265	0
4408	ENSMMUG00000064281	260.1133046	3	0	260.1133046	3	0	0.393068437	0
4409	DYNC1LI1	260.0606733	3	0	260.0606733	3	0	0.394273187	0
4410	CRYL1	260.0396399	3	0	260.0396399	3	0	0.739567006	0
4411	TMEM167A	260.026175	3	0	260.026175	3	0	0.450403226	0
4412	EGR1	259.8496062	3	0	259.8496062	3	0	0.913870723	0
4413	YBX1	259.6808098	3	0	259.6808098	3	0	0.928210379	0
4414	SDAD1	259.6671015	3	0	259.6671015	3	0	0.135009527	0
4415	PAWR	259.4993633	3	0	259.4993633	3	0	0.42862198	0
4416	CRIP1	259.3272208	3	0	259.3272208	3	0	0.759889966	0
4417	TM9SF2	259.1387271	3	0	259.1387271	3	0	0.320725745	0
4418	ZNF114	259.0233176	3	0	259.0233176	3	0	0.396356923	0
4419	PSMB9	258.6976333	3	0	258.6976333	3	0	1.027340962	0
4420	GTF2H5	258.6152054	3	0	258.6152054	3	0	0.439860402	0
4421	SINHCAF	258.5898764	3	0	258.5898764	3	0	0.349825285	0
4422	TCEAL9	258.5367712	3	0	258.5367712	3	0	0.264121853	0
4423	LTA4H	258.337074	3	0	258.337074	3	0	0.50704831	0
4424	SHC1	258.206532	3	0	258.206532	3	0	0.294830024	0
4425	RAB3D	258.1344305	3	0	258.1344305	3	0	0.620996858	0
4426	DNAJA2	258.1112505	3	0	258.1112505	3	0	0.447715669	0
4427	ARF6	257.9648476	3	0	257.9648476	3	0	0.13564813	0
4428	TPST1	257.8410187	3	0	257.8410187	3	0	1.107306054	0
4429	VAPA	257.7423815	3	0	257.7423815	3	0	0.157075121	0
4430	SPRED1	257.6657969	3	0	257.6657969	3	0	1.409487937	0
4431	NMRK1	257.5192202	3	0	257.5192202	3	0	0.361974575	0
4432	SPICE1	257.5083294	3	0	257.5083294	3	0	0.512341347	0
4433	PDCD10	257.4979485	3	0	257.4979485	3	0	0.172705001	0
4434	KREMEN1	257.4266773	3	0	257.4266773	3	0	1.540732878	0
4435	RAF1	257.0426224	3	0	257.0426224	3	0	0.196436439	0
4436	DDX1	256.9264354	3	0	256.9264354	3	0	0.088752814	0
4437	PRDX2	256.8242092	3	0	256.8242092	3	0	0.20897859	0
4438	C6H5orf34	256.8190603	3	0	256.8190603	3	0	0.38876516	0
4439	SORT1	256.6765898	3	0	256.6765898	3	0	0.116600836	0
4440	TMEM128	256.6169569	3	0	256.6169569	3	0	0.450611971	0
4441	FOXK1	256.5758092	3	0	256.5758092	3	0	0.611076092	0
4442	ABHD4	256.4370814	3	0	256.4370814	3	0	0.367085578	0
4443	TAF7	256.3670193	3	0	256.3670193	3	0	0.466131517	0
4444	MRPL49	256.3339758	3	0	256.3339758	3	0	0.298854358	0
4445	DCAF8	256.3039934	3	0	256.3039934	3	0	0.353829559	0
4446	SCLT1	256.1967096	3	0	256.1967096	3	0	0.835650472	0
4447	FAM204A	256.1628182	3	0	256.1628182	3	0	0.386804596	0
4448	RP9	256.1536202	3	0	256.1536202	3	0	0.260215761	0
4449	UBR4	256.1367823	3	0	256.1367823	3	0	0.363423908	0
4450	PEX13	256.0406591	3	0	256.0406591	3	0	0.424519853	0
4451	RAB15	256.0331847	3	0	256.0331847	3	0	0.711830061	0
4452	RPS6KB2	255.6787928	3	0	255.6787928	3	0	0.319368563	0
4453	SLC15A2	255.6694972	3	0	255.6694972	3	0	0.800723524	0
4454	ENSMMUG00000056860	255.3542379	3	0	255.3542379	3	0	0.265068268	0
4455	PFDN1	255.0615084	3	0	255.0615084	3	0	0.144223386	0
4456	PDIA3	254.6370909	3	0	254.6370909	3	0	0.539708158	0
4457	MYSM1	254.5856847	3	0	254.5856847	3	0	0.379141861	0
4458	TMEM54	254.5452955	3	0	254.5452955	3	0	0.072295585	0
4459	PPP6R1	254.4077664	3	0	254.4077664	3	0	0.623496522	0
4460	ZMIZ1	254.3882428	3	0	254.3882428	3	0	0.329458708	0
4461	CORO2A	254.3476344	3	0	254.3476344	3	0	0.825080611	0
4462	SLC22A18	254.2996253	3	0	254.2996253	3	0	0.329712757	0
4463	DCTN4	254.2792597	3	0	254.2792597	3	0	0.193871062	0
4464	STS	254.1604358	3	0	254.1604358	3	0	0.42818753	0
4465	DENND2C	254.0575508	3	0	254.0575508	3	0	0.303365641	0
4466	HADHA	254.0055226	3	0	254.0055226	3	0	0.150450856	0
4467	MTERF3	253.8510081	3	0	253.8510081	3	0	0.29106588	0
4468	MCRS1	253.8376208	3	0	253.8376208	3	0	0.343367289	0
4469	UGCG	253.8350312	3	0	253.8350312	3	0	0.396638695	0
4470	PREPL	253.7854364	3	0	253.7854364	3	0	0.353727029	0
4471	DNAJC4	253.3689954	3	0	253.3689954	3	0	0.980671733	0
4472	ARHGEF7	253.0910553	3	0	253.0910553	3	0	0.12270054	0
4473	PTRH1	253.0570908	3	0	253.0570908	3	0	0.266451649	0
4474	UBA52	253.0451635	3	0	253.0451635	3	0	0.159462252	0
4475	PXN	252.7341231	3	0	252.7341231	3	0	0.702546373	0
4476	GMEB1	252.6960417	3	0	252.6960417	3	0	0.374231007	0
4477	ITGA11	252.6903567	3	0	252.6903567	3	0	2.804795048	0
4478	COPG2	252.5941733	3	0	252.5941733	3	0	0.129140992	0
4479	HYAL2	252.4117534	3	0	252.4117534	3	0	0.240905892	0
4480	SPRYD7	252.4029816	3	0	252.4029816	3	0	0.621338872	0
4481	LATS1	252.2987737	3	0	252.2987737	3	0	0.339801914	0
4482	HERC3	252.2740338	3	0	252.2740338	3	0	0.293022849	0
4483	HID1	252.2092707	3	0	252.2092707	3	0	0.958281867	0
4484	ENSMMUG00000053089	252.137501	3	0	252.137501	3	0	0.429354282	0
4485	SFSWAP	252.0431917	3	0	252.0431917	3	0	0.261430255	0
4486	ZNF326	251.9899193	3	0	251.9899193	3	0	0.486213674	0
4487	SIRT1	251.9757981	3	0	251.9757981	3	0	0.363196893	0
4488	ZMYND11	251.8275259	3	0	251.8275259	3	0	0.61416973	0
4489	CHMP4B	251.7935263	3	0	251.7935263	3	0	0.168409239	0
4490	FAIM	251.7673547	3	0	251.7673547	3	0	0.28058961	0
4491	GLMN	251.4871056	3	0	251.4871056	3	0	0.694705256	0
4492	ITPR1	251.4209051	3	0	251.4209051	3	0	0.26762826	0
4493	TMEM241	251.3536787	3	0	251.3536787	3	0	0.376237659	0
4494	MITD1	251.2223246	3	0	251.2223246	3	0	0.163575872	0
4495	RIT2	251.1722318	3	0	251.1722318	3	0	1.705477229	0
4496	CEP44	251.1265539	3	0	251.1265539	3	0	0.248330915	0
4497	ENSMMUG00000043282	251.0218952	3	0	251.0218952	3	0	0.993256924	0
4498	RND3	251.0079339	3	0	251.0079339	3	0	0.452354111	0
4499	ADIRF	251.0051156	3	0	251.0051156	3	0	1.082269326	0
4500	JUN	250.9298205	3	0	250.9298205	3	0	1.072168324	0
4501	CLIP1	250.906097	3	0	250.906097	3	0	0.289052563	0
4502	LAPTM4A	250.8345979	3	0	250.8345979	3	0	0.311606049	0
4503	BAX	250.8108407	3	0	250.8108407	3	0	0.159736384	0
4504	RAB4A	250.7190998	3	0	250.7190998	3	0	0.304006266	0
4505	PHAX	250.716487	3	0	250.716487	3	0	0.18552859	0
4506	ROCK2	250.7000417	3	0	250.7000417	3	0	0.564905658	0
4507	APOL5	250.6739454	3	0	250.6739454	3	0	1.033259151	0
4508	ENSMMUG00000050151	250.4805012	3	0	250.4805012	3	0	1.053389512	0
4509	COPS2	250.4109511	3	0	250.4109511	3	0	0.333373669	0
4510	ENSMMUG00000053423	250.4102637	3	0	250.4102637	3	0	0.133089374	0
4511	DCK	250.2315185	3	0	250.2315185	3	0	0.741267908	0
4512	TIMM29	250.0383483	3	0	250.0383483	3	0	0.205678336	0
4513	HEATR5B	250.0261668	3	0	250.0261668	3	0	0.204231639	0
4514	ATXN7L3B	250.0186697	3	0	250.0186697	3	0	0.205147185	0
4515	STRBP	249.9844382	3	0	249.9844382	3	0	0.586315287	0
4516	RNLS	249.8793153	3	0	249.8793153	3	0	0.291030284	0
4517	ERLIN1	249.8697927	3	0	249.8697927	3	0	0.393769359	0
4518	PANK2	249.6900378	3	0	249.6900378	3	0	0.428036084	0
4519	TNFRSF6B	249.6117342	3	0	249.6117342	3	0	1.052331378	0
4520	TRAF7	249.1325911	3	0	249.1325911	3	0	0.608662444	0
4521	SCYL2	248.9588133	3	0	248.9588133	3	0	0.129619762	0
4522	TBC1D12	248.9325664	3	0	248.9325664	3	0	0.532913192	0
4523	RWDD1	248.7500793	3	0	248.7500793	3	0	0.208925756	0
4524	EAF2	248.7266226	3	0	248.7266226	3	0	0.763544565	0
4525	NAF1	248.6953359	3	0	248.6953359	3	0	0.76818793	0
4526	ASB2	248.5700346	3	0	248.5700346	3	0	2.020563107	0
4527	ACTR10	248.3124861	3	0	248.3124861	3	0	0.476431455	0
4528	DAPP1	248.1835766	3	0	248.1835766	3	0	1.025760269	0
4529	SLC30A7	247.9989545	3	0	247.9989545	3	0	0.278352831	0
4530	ABCF2	247.9239	3	0	247.9239	3	0	0.215288949	0
4531	APEX1	247.8824772	3	0	247.8824772	3	0	0.18243563	0
4532	DIPK1A	247.8682813	3	0	247.8682813	3	0	0.536357863	0
4533	WASHC4	247.8587675	3	0	247.8587675	3	0	0.304916401	0
4534	PIK3CD	247.8152943	3	0	247.8152943	3	0	0.490940824	0
4535	NMT1	247.7559317	3	0	247.7559317	3	0	0.082048089	0
4536	KHDRBS1	247.6788822	3	0	247.6788822	3	0	0.256075213	0
4537	DNAJC24	247.677535	3	0	247.677535	3	0	0.356885789	0
4538	FADS1	247.5736812	3	0	247.5736812	3	0	0.99923254	0
4539	NAGK	247.4191188	3	0	247.4191188	3	0	0.298913671	0
4540	FRMD6	247.2820749	3	0	247.2820749	3	0	0.387642767	0
4541	DHX8	247.1884849	3	0	247.1884849	3	0	0.414837643	0
4542	EFCAB2	246.9916436	3	0	246.9916436	3	0	0.668439227	0
4543	PPAN	246.9779446	3	0	246.9779446	3	0	0.180539874	0
4544	RNF11	246.9621479	3	0	246.9621479	3	0	0.466741776	0
4545	RPS11	246.8350006	3	0	246.8350006	3	0	0.33867939	0
4546	NDST1	246.8293053	3	0	246.8293053	3	0	0.347568377	0
4547	ENSMMUG00000019944	246.6863879	3	0	246.6863879	3	0	0.416413652	0
4548	SLC25A4	246.5560269	3	0	246.5560269	3	0	0.151810496	0
4549	ARL5A	246.4495954	3	0	246.4495954	3	0	0.293109546	0
4550	GALK2	246.447129	3	0	246.447129	3	0	0.417013956	0
4551	PPP2R1A	246.3885595	3	0	246.3885595	3	0	0.311645158	0
4552	DDIT4	246.2397002	3	0	246.2397002	3	0	1.135799441	0
4553	DYNLT3	246.1387998	3	0	246.1387998	3	0	0.563579584	0
4554	SLC35A4	246.1378259	3	0	246.1378259	3	0	0.631163329	0
4555	RIOK3	245.9171495	3	0	245.9171495	3	0	0.272326288	0
4556	DBN1	245.851564	3	0	245.851564	3	0	2.229209126	0
4557	KMT2A	245.6979834	3	0	245.6979834	3	0	0.774847774	0
4558	CNDP1	245.6539312	3	0	245.6539312	3	0	0.21430231	0
4559	B3GALNT1	245.4655781	3	0	245.4655781	3	0	0.947109793	0
4560	SYNJ1	245.4539625	3	0	245.4539625	3	0	0.341329526	0
4561	ENC1	245.3972926	3	0	245.3972926	3	0	0.72779685	0
4562	PPP6R2	245.3668943	3	0	245.3668943	3	0	0.226924549	0
4563	CLU	245.3667839	3	0	245.3667839	3	0	0.317639208	0
4564	BTBD11	245.306266	3	0	245.306266	3	0	2.639879212	0
4565	MAP1B	245.2314104	3	0	245.2314104	3	0	0.866237491	0
4566	HACD4	245.1750127	3	0	245.1750127	3	0	1.111170269	0
4567	TOB2	245.0910533	3	0	245.0910533	3	0	0.646232824	0
4568	ABLIM1	245.0846064	3	0	245.0846064	3	0	2.141700013	0
4569	TBC1D22A	245.0634087	3	0	245.0634087	3	0	0.175818921	0
4570	GSK3A	244.9755917	3	0	244.9755917	3	0	0.326311942	0
4571	DIDO1	244.9482519	3	0	244.9482519	3	0	0.201731765	0
4572	KRT5	244.566581	3	0	244.566581	3	0	17.21149419	0
4573	SECISBP2	244.4817203	3	0	244.4817203	3	0	0.258190998	0
4574	JUND	244.4255886	3	0	244.4255886	3	0	0.552515604	0
4575	TULP3	244.2688387	3	0	244.2688387	3	0	0.492751329	0
4576	PTAFR	244.2355363	3	0	244.2355363	3	0	1.149671727	0
4577	ZNF43	243.987845	3	0	243.987845	3	0	0.378051827	0
4578	TMEM35B	243.9445727	3	0	243.9445727	3	0	0.743681952	0
4579	TMCO1	243.9032443	3	0	243.9032443	3	0	0.536258458	0
4580	TRAPPC4	243.8661233	3	0	243.8661233	3	0	0.207831788	0
4581	ADSL	243.8654006	3	0	243.8654006	3	0	0.270488946	0
4582	RPS16	243.7575383	3	0	243.7575383	3	0	0.250354175	0
4583	MTERF1	243.7205334	3	0	243.7205334	3	0	0.171209363	0
4584	VPS50	243.5712655	3	0	243.5712655	3	0	0.265947351	0
4585	RPS26	243.4481362	3	0	243.4481362	3	0	0.210485889	0
4586	ENSMMUG00000014123	243.0791169	3	0	243.0791169	3	0	0.122036879	0
4587	WAPL	242.8264359	3	0	242.8264359	3	0	0.121927944	0
4588	SDHA	242.6179591	3	0	242.6179591	3	0	0.249254357	0
4589	ZNF654	242.2679839	3	0	242.2679839	3	0	0.291158719	0
4590	SLC39A8	242.2038173	3	0	242.2038173	3	0	0.948502007	0
4591	ACADM	241.9949959	3	0	241.9949959	3	0	0.73011529	0
4592	ATP11C	241.899299	3	0	241.899299	3	0	1.068454238	0
4593	PRCP	241.6403167	3	0	241.6403167	3	0	0.187882956	0
4594	MAN1B1	241.3625691	3	0	241.3625691	3	0	0.593250198	0
4595	KIDINS220	241.3474684	3	0	241.3474684	3	0	0.114837716	0
4596	RAB22A	241.3273317	3	0	241.3273317	3	0	0.211925416	0
4597	SLC66A1	241.2874086	3	0	241.2874086	3	0	0.44476117	0
4598	BCL2L13	241.2693889	3	0	241.2693889	3	0	0.167295439	0
4599	DEPDC7	241.1832928	3	0	241.1832928	3	0	0.998848176	0
4600	RTF2	241.0487366	3	0	241.0487366	3	0	0.315975844	0
4601	CTNNA1	240.689077	3	0	240.689077	3	0	0.17805798	0
4602	VRK2	240.6696791	3	0	240.6696791	3	0	0.331668411	0
4603	MIA3	240.6410661	3	0	240.6410661	3	0	0.384946674	0
4604	ENSMMUG00000010528	240.3896858	3	0	240.3896858	3	0	0.43533081	0
4605	C8H8orf33	240.3580472	3	0	240.3580472	3	0	0.114587308	0
4606	IL1B	240.2402217	3	0	240.2402217	3	0	5.095837881	0
4607	TNFAIP3	240.207658	3	0	240.207658	3	0	0.804251128	0
4608	ENSMMUG00000002075	240.1494031	3	0	240.1494031	3	0	0.736054416	0
4609	MIDEAS	240.0944303	3	0	240.0944303	3	0	0.150510881	0
4610	RNF113A	239.9720812	3	0	239.9720812	3	0	0.765550836	0
4611	IMMP1L	239.9102831	3	0	239.9102831	3	0	0.265459424	0
4612	STK16	239.8786985	3	0	239.8786985	3	0	0.626674116	0
4613	ENSMMUG00000053497	239.8242441	3	0	239.8242441	3	0	0.857074093	0
4614	PHF11	239.7656074	3	0	239.7656074	3	0	0.318105048	0
4615	NECAP2	239.5295552	3	0	239.5295552	3	0	0.671402384	0
4616	DNASE1L1	239.3091297	3	0	239.3091297	3	0	0.605740266	0
4617	KIF16B	239.1181788	3	0	239.1181788	3	0	0.42833253	0
4618	ZNF277	238.889985	3	0	238.889985	3	0	0.228860868	0
4619	YWHAE	238.849818	3	0	238.849818	3	0	0.393712979	0
4620	METRNL	238.8080281	3	0	238.8080281	3	0	0.593967325	0
4621	GPATCH2L	238.737312	3	0	238.737312	3	0	0.142366396	0
4622	PPID	238.6389629	3	0	238.6389629	3	0	0.189950825	0
4623	RALA	238.5972012	3	0	238.5972012	3	0	0.372005631	0
4624	ATP6V1C2	238.5169686	3	0	238.5169686	3	0	0.653420394	0
4625	MACC1	238.4752655	3	0	238.4752655	3	0	1.110483916	0
4626	MXD1	238.4427013	3	0	238.4427013	3	0	0.438552269	0
4627	ZMYND19	238.3689185	3	0	238.3689185	3	0	0.712647416	0
4628	MTIF2	238.2531304	3	0	238.2531304	3	0	0.278337145	0
4629	UHMK1	238.123823	3	0	238.123823	3	0	0.513847586	0
4630	COMMD3	238.0866868	3	0	238.0866868	3	0	0.280099405	0
4631	FAM189A1	238.0704753	3	0	238.0704753	3	0	0.56562554	0
4632	ISOC2	238.0677138	3	0	238.0677138	3	0	0.723632963	0
4633	SAMD4B	238.0583509	3	0	238.0583509	3	0	0.279661012	0
4634	CEP162	238.0454348	3	0	238.0454348	3	0	0.211099493	0
4635	FLAD1	237.9948796	3	0	237.9948796	3	0	0.696703603	0
4636	DDIAS	237.7254052	3	0	237.7254052	3	0	0.806282585	0
4637	EIF3A	237.6542745	3	0	237.6542745	3	0	0.246744269	0
4638	ZBTB44	237.5040728	3	0	237.5040728	3	0	0.575610162	0
4639	RPL31	237.476042	3	0	237.476042	3	0	0.703877962	0
4640	NSA2	237.2912668	3	0	237.2912668	3	0	0.114899835	0
4641	XRCC4	237.2261985	3	0	237.2261985	3	0	0.402009276	0
4642	SMG7	237.1138625	3	0	237.1138625	3	0	0.1922827	0
4643	MAK	237.0763832	3	0	237.0763832	3	0	1.498039425	0
4644	PHOSPHO2	236.3408915	3	0	236.3408915	3	0	0.321674236	0
4645	C1QTNF6	236.1916297	3	0	236.1916297	3	0	1.27100148	0
4646	OAZ2	236.0466903	3	0	236.0466903	3	0	0.578286265	0
4647	DNASE2	235.8892919	3	0	235.8892919	3	0	0.766462748	0
4648	CYP3A7	235.6292736	3	0	235.6292736	3	0	1.684479929	0
4649	GPRC5A	235.4696815	3	0	235.4696815	3	0	1.88566142	0
4650	ENSMMUG00000006608	235.4492735	3	0	235.4492735	3	0	0.415308196	0
4651	GSTZ1	235.4430566	3	0	235.4430566	3	0	0.283041696	0
4652	GNL1	235.2485146	3	0	235.2485146	3	0	0.126719942	0
4653	SCCPDH	235.1841341	3	0	235.1841341	3	0	0.645085334	0
4654	NECTIN4	235.0483256	3	0	235.0483256	3	0	0.86624996	0
4655	ENSMMUG00000063061	235.0084938	3	0	235.0084938	3	0	1.293065215	0
4656	CD81	234.9649052	3	0	234.9649052	3	0	1.535516136	0
4657	ZNF131	234.9593398	3	0	234.9593398	3	0	0.192989379	0
4658	STAG2	234.907442	3	0	234.907442	3	0	0.283094264	0
4659	ENSMMUG00000058534	234.864396	3	0	234.864396	3	0	1.498445022	0
4660	ENSMMUG00000061912	234.8217464	3	0	234.8217464	3	0	0.568633224	0
4661	SNAPIN	234.7653298	3	0	234.7653298	3	0	0.30347549	0
4662	MARVELD1	234.7100135	3	0	234.7100135	3	0	0.806951034	0
4663	RAB11FIP5	234.596574	3	0	234.596574	3	0	0.670944487	0
4664	AKIRIN2	234.4091469	3	0	234.4091469	3	0	0.399163024	0
4665	DDX55	234.0999898	3	0	234.0999898	3	0	0.350314721	0
4666	RELA	233.8902947	3	0	233.8902947	3	0	0.720372553	0
4667	GDI2	233.69794	3	0	233.69794	3	0	0.321083726	0
4668	SYTL1	233.6056908	3	0	233.6056908	3	0	2.082573978	0
4669	FAM98A	233.4201941	3	0	233.4201941	3	0	0.619929442	0
4670	ZNF175	233.3961512	3	0	233.3961512	3	0	1.577807784	0
4671	TFPI2	233.3421081	3	0	233.3421081	3	0	0.531588597	0
4672	HYI	233.2213023	3	0	233.2213023	3	0	0.349531949	0
4673	NEMP1	233.1766055	3	0	233.1766055	3	0	0.783362373	0
4674	DICER1	233.1314075	3	0	233.1314075	3	0	0.536034442	0
4675	PPP1CC	233.0069055	3	0	233.0069055	3	0	0.19545423	0
4676	ENSMMUG00000061458	232.7581077	3	0	232.7581077	3	0	0.14622556	0
4677	TOR3A	232.7126078	3	0	232.7126078	3	0	0.599997889	0
4678	TIMMDC1	232.70523	3	0	232.70523	3	0	0.553636806	0
4679	TTYH3	232.6737335	3	0	232.6737335	3	0	0.498864208	0
4680	KIAA0319L	232.4669934	3	0	232.4669934	3	0	0.374443134	0
4681	SLC2A6	232.3645275	3	0	232.3645275	3	0	0.596740918	0
4682	ERCC6L2	232.1180684	3	0	232.1180684	3	0	0.398967584	0
4683	YEATS4	232.0011416	3	0	232.0011416	3	0	0.184831873	0
4684	STK32C	231.9843876	3	0	231.9843876	3	0	1.390308292	0
4685	MROH1	231.8267742	3	0	231.8267742	3	0	0.400749188	0
4686	TGIF1	231.5925866	3	0	231.5925866	3	0	0.587016802	0
4687	COL27A1	231.5719342	3	0	231.5719342	3	0	2.531840917	0
4688	LAS1L	231.5391454	3	0	231.5391454	3	0	0.326801428	0
4689	ENSMMUG00000004924	231.4928971	3	0	231.4928971	3	0	0.556259949	0
4690	PJA2	231.4045783	3	0	231.4045783	3	0	0.263103163	0
4691	KCTD8	231.3888365	3	0	231.3888365	3	0	1.51628625	0
4692	SARS1	231.3017001	3	0	231.3017001	3	0	0.28506865	0
4693	ATP6V1D	231.1520916	3	0	231.1520916	3	0	0.522490208	0
4694	TRAPPC10	231.1366307	3	0	231.1366307	3	0	0.255214657	0
4695	GLB1	230.9920441	3	0	230.9920441	3	0	0.105382202	0
4696	ENSMMUG00000062176	230.9057307	3	0	230.9057307	3	0	1.069470192	0
4697	MVB12A	230.8362295	3	0	230.8362295	3	0	0.605408563	0
4698	NEK9	230.8261842	3	0	230.8261842	3	0	0.230186402	0
4699	CXXC5	230.6741565	3	0	230.6741565	3	0	0.528178078	0
4700	TUSC3	230.6219354	3	0	230.6219354	3	0	0.258604747	0
4701	OSBPL1A	230.6172362	3	0	230.6172362	3	0	0.544063188	0
4702	LYPLA2	230.3758888	3	0	230.3758888	3	0	0.461444435	0
4703	RABL3	230.3564799	3	0	230.3564799	3	0	0.421853975	0
4704	EXOC1	230.2962084	3	0	230.2962084	3	0	0.237732601	0
4705	GJC1	230.2523707	3	0	230.2523707	3	0	1.354197416	0
4706	ITPKB	230.0718629	3	0	230.0718629	3	0	0.287751456	0
4707	RPS6KA4	230.0023939	3	0	230.0023939	3	0	0.272400143	0
4708	RPRD1B	229.8671105	3	0	229.8671105	3	0	0.702531598	0
4709	TAF10	229.7089567	3	0	229.7089567	3	0	0.146736751	0
4710	JOSD2	229.6660175	3	0	229.6660175	3	0	0.631250505	0
4711	CDKN1A	229.6527247	3	0	229.6527247	3	0	0.611897697	0
4712	KLF3	229.2575578	3	0	229.2575578	3	0	0.243683328	0
4713	SMARCA2	229.247271	3	0	229.247271	3	0	0.191651558	0
4714	COG3	229.1287269	3	0	229.1287269	3	0	0.302017842	0
4715	MED23	229.1089216	3	0	229.1089216	3	0	0.172937152	0
4716	DPY19L4	229.0444244	3	0	229.0444244	3	0	0.815368313	0
4717	MICU1	229.010888	3	0	229.010888	3	0	0.46982911	0
4718	ARID3A	228.9581644	3	0	228.9581644	3	0	0.315444526	0
4719	C15H9orf85	228.5498977	3	0	228.5498977	3	0	0.224450243	0
4720	OGDH	228.5069658	3	0	228.5069658	3	0	0.087502861	0
4721	RAP1GDS1	228.4169348	3	0	228.4169348	3	0	0.409367054	0
4722	INO80C	228.2727513	3	0	228.2727513	3	0	0.405246797	0
4723	ENSMMUG00000022489	228.2426398	3	0	228.2426398	3	0	0.365825833	0
4724	DDT	228.046692	3	0	228.046692	3	0	0.251686298	0
4725	RNF19B	227.983894	3	0	227.983894	3	0	0.721854147	0
4726	APPL1	227.9829389	3	0	227.9829389	3	0	0.359992866	0
4727	FAM104A	227.9619143	3	0	227.9619143	3	0	0.488849952	0
4728	YARS2	227.7922681	3	0	227.7922681	3	0	0.153847283	0
4729	SEMA6A	227.7732486	3	0	227.7732486	3	0	0.631720115	0
4730	TMEM134	227.7126834	3	0	227.7126834	3	0	0.244192975	0
4731	DCAF12	227.6335801	3	0	227.6335801	3	0	0.491809417	0
4732	ENSMMUG00000008506	227.59594	3	0	227.59594	3	0	0.520290583	0
4733	LMF1	227.5515378	3	0	227.5515378	3	0	0.266033978	0
4734	ANAPC2	227.5305852	3	0	227.5305852	3	0	0.356597619	0
4735	ETV3	227.3786664	3	0	227.3786664	3	0	0.275026951	0
4736	PPFIA1	227.3667568	3	0	227.3667568	3	0	0.214455147	0
4737	RRAGC	227.3320247	3	0	227.3320247	3	0	0.684361478	0
4738	GNPDA2	227.2471367	3	0	227.2471367	3	0	0.418687149	0
4739	FBXO21	227.1567986	3	0	227.1567986	3	0	0.35274121	0
4740	RRP1	227.0498211	3	0	227.0498211	3	0	0.316135912	0
4741	ND3	226.9459927	3	0	226.9459927	3	0	0.593811406	0
4742	SLC25A24	226.9419982	3	0	226.9419982	3	0	0.559118097	0
4743	CERT1	226.9211279	3	0	226.9211279	3	0	0.511096836	0
4744	PGGHG	226.9009097	3	0	226.9009097	3	0	1.247583852	0
4745	EIF4G1	226.8245034	3	0	226.8245034	3	0	0.154632364	0
4746	IFI6	226.820403	3	0	226.820403	3	0	0.575705407	0
4747	BET1L	226.7498758	3	0	226.7498758	3	0	0.6924385	0
4748	LPGAT1	226.7441853	3	0	226.7441853	3	0	0.532749051	0
4749	ENSMMUG00000004539	226.4027968	3	0	226.4027968	3	0	0.167974384	0
4750	LMO7	226.3861359	3	0	226.3861359	3	0	0.1617307	0
4751	MIA2	226.3212175	3	0	226.3212175	3	0	0.394455432	0
4752	ABHD14A-ACY1	226.3111306	3	0	226.3111306	3	0	0.273671188	0
4753	LRRC41	226.2902546	3	0	226.2902546	3	0	0.216869359	0
4754	GAMT	226.1929326	3	0	226.1929326	3	0	0.858220815	0
4755	MAP3K14	226.1718414	3	0	226.1718414	3	0	1.418460812	0
4756	ATL2	226.1126713	3	0	226.1126713	3	0	0.274708007	0
4757	SELENOF	226.088253	3	0	226.088253	3	0	0.147730383	0
4758	BRD8	225.8273971	3	0	225.8273971	3	0	0.624185573	0
4759	NUP58	225.7968772	3	0	225.7968772	3	0	0.314125408	0
4760	VPS35	225.7470666	3	0	225.7470666	3	0	0.110117291	0
4761	GOLPH3L	225.7058413	3	0	225.7058413	3	0	0.4379441	0
4762	HBEGF	225.6544733	3	0	225.6544733	3	0	1.299565612	0
4763	SYAP1	225.4146808	3	0	225.4146808	3	0	0.370790252	0
4764	FOXK2	225.4071494	3	0	225.4071494	3	0	0.432015419	0
4765	DRG1	225.0314741	3	0	225.0314741	3	0	0.224012575	0
4766	TMED4	224.7642492	3	0	224.7642492	3	0	0.460369615	0
4767	ANKZF1	224.5589066	3	0	224.5589066	3	0	0.512681758	0
4768	GPRC5C	224.537118	3	0	224.537118	3	0	0.556874134	0
4769	FOSL1	224.5196189	3	0	224.5196189	3	0	1.181457818	0
4770	SERINC5	224.2072995	3	0	224.2072995	3	0	0.390270263	0
4771	BACH1	224.1640015	3	0	224.1640015	3	0	0.250777578	0
4772	CYBC1	224.1479348	3	0	224.1479348	3	0	0.550437471	0
4773	SLC12A4	224.1085156	3	0	224.1085156	3	0	0.421847531	0
4774	KMT5B	223.8575114	3	0	223.8575114	3	0	0.220343179	0
4775	ZCRB1	223.8496554	3	0	223.8496554	3	0	0.086284435	0
4776	PFKFB4	223.8241925	3	0	223.8241925	3	0	0.739382417	0
4777	ULK4	223.7226239	3	0	223.7226239	3	0	0.700121149	0
4778	PRRC1	223.6053762	3	0	223.6053762	3	0	0.605024288	0
4779	UBAC2	223.5815146	3	0	223.5815146	3	0	0.127091984	0
4780	KIAA0930	223.5337095	3	0	223.5337095	3	0	0.310165689	0
4781	GMPPB	223.4397136	3	0	223.4397136	3	0	0.380616409	0
4782	FAAH2	223.4111044	3	0	223.4111044	3	0	0.241618668	0
4783	HMGN4	223.2682273	3	0	223.2682273	3	0	0.223084526	0
4784	TBCC	223.2354419	3	0	223.2354419	3	0	0.671849405	0
4785	RNASEH1	223.1811189	3	0	223.1811189	3	0	0.116687172	0
4786	PPP3CC	223.0904082	3	0	223.0904082	3	0	0.320395894	0
4787	TRAPPC5	223.0371244	3	0	223.0371244	3	0	0.208065756	0
4788	KLHL18	222.9243031	3	0	222.9243031	3	0	0.143969361	0
4789	CAND1	222.9001502	3	0	222.9001502	3	0	0.411225162	0
4790	RNF103	222.7403197	3	0	222.7403197	3	0	0.168839447	0
4791	ABHD11	222.7306114	3	0	222.7306114	3	0	0.259673357	0
4792	BTN2A2	222.7176365	3	0	222.7176365	3	0	0.74581393	0
4793	NGDN	222.6717956	3	0	222.6717956	3	0	0.446764693	0
4794	CTSF	222.5712398	3	0	222.5712398	3	0	0.437178059	0
4795	SYDE2	222.5402728	3	0	222.5402728	3	0	0.8566557	0
4796	XIAP	222.5140559	3	0	222.5140559	3	0	0.440117555	0
4797	ENSMMUG00000011291	222.2304339	3	0	222.2304339	3	0	0.393226145	0
4798	TRIM44	222.1959178	3	0	222.1959178	3	0	0.718583443	0
4799	DOP1B	222.1788246	3	0	222.1788246	3	0	0.545714837	0
4800	P2RX4	222.0561799	3	0	222.0561799	3	0	0.409108785	0
4801	CYBA	221.6311583	3	0	221.6311583	3	0	0.266140046	0
4802	LRRC59	221.4782852	3	0	221.4782852	3	0	0.344009361	0
4803	HK2	221.3494099	3	0	221.3494099	3	0	1.108527457	0
4804	PAPSS2	221.3436748	3	0	221.3436748	3	0	0.315562536	0
4805	RNF138	221.3059071	3	0	221.3059071	3	0	0.92164125	0
4806	PAIP1	220.9262474	3	0	220.9262474	3	0	0.130776043	0
4807	PREP	220.7447717	3	0	220.7447717	3	0	0.459231362	0
4808	MYCBP	220.6853572	3	0	220.6853572	3	0	0.207196327	0
4809	FBXL6	220.6610759	3	0	220.6610759	3	0	0.399610988	0
4810	C18H18orf25	220.5848883	3	0	220.5848883	3	0	0.528779338	0
4811	NR2C2AP	220.5800204	3	0	220.5800204	3	0	0.141097805	0
4812	LDHB	220.5353603	3	0	220.5353603	3	0	0.4428753	0
4813	PDIA4	220.5153428	3	0	220.5153428	3	0	0.219316997	0
4814	RRP15	220.4428868	3	0	220.4428868	3	0	0.361005233	0
4815	KPNA1	220.3904677	3	0	220.3904677	3	0	0.354044347	0
4816	PAK3	220.2939858	3	0	220.2939858	3	0	0.473724337	0
4817	SAP30L	219.9979076	3	0	219.9979076	3	0	0.168828574	0
4818	RUSC2	219.9921796	3	0	219.9921796	3	0	0.553697349	0
4819	LAGE3	219.9741254	3	0	219.9741254	3	0	0.205435551	0
4820	GCLC	219.8794436	3	0	219.8794436	3	0	0.213146302	0
4821	CAPZA2	219.8261404	3	0	219.8261404	3	0	0.188811522	0
4822	AP1G1	219.7900317	3	0	219.7900317	3	0	0.157853448	0
4823	ADIPOR2	219.7623339	3	0	219.7623339	3	0	0.319868149	0
4824	CNST	219.627179	3	0	219.627179	3	0	0.209586692	0
4825	MPC1	219.4123712	3	0	219.4123712	3	0	0.327199764	0
4826	IGFLR1	218.7678379	3	0	218.7678379	3	0	0.624767654	0
4827	TIMM44	218.6191516	3	0	218.6191516	3	0	0.250927102	0
4828	MMP9	218.4758037	3	0	218.4758037	3	0	1.954769545	0
4829	TARBP2	218.3292099	3	0	218.3292099	3	0	0.608190327	0
4830	JPT2	218.2741997	3	0	218.2741997	3	0	0.256550509	0
4831	WASF2	218.2099901	3	0	218.2099901	3	0	0.159279917	0
4832	BRD7	218.16184	3	0	218.16184	3	0	0.139795289	0
4833	CAMKMT	218.1557581	3	0	218.1557581	3	0	0.343210216	0
4834	TNIP2	218.1031319	3	0	218.1031319	3	0	0.311484475	0
4835	METTL16	217.9074524	3	0	217.9074524	3	0	0.491929949	0
4836	JKAMP	217.8114292	3	0	217.8114292	3	0	0.144336714	0
4837	STAU1	217.6984339	3	0	217.6984339	3	0	0.149457239	0
4838	C1D	217.671004	3	0	217.671004	3	0	0.361937464	0
4839	THOP1	217.6211076	3	0	217.6211076	3	0	0.185215112	0
4840	RCOR3	217.5693348	3	0	217.5693348	3	0	0.252629926	0
4841	ARHGAP28	217.3894144	3	0	217.3894144	3	0	1.951316167	0
4842	HSPB11	217.2935543	3	0	217.2935543	3	0	0.282540157	0
4843	ENSMMUG00000045851	217.2228275	3	0	217.2228275	3	0	0.33318728	0
4844	NCF4	217.1276791	3	0	217.1276791	3	0	2.112854808	0
4845	CTDNEP1	217.0139173	3	0	217.0139173	3	0	0.383815868	0
4846	TEP1	216.9066645	3	0	216.9066645	3	0	0.349701522	0
4847	CNTLN	216.9009526	3	0	216.9009526	3	0	0.953426752	0
4848	RNF182	216.796059	3	0	216.796059	3	0	0.958742327	0
4849	FNTB	216.7798006	3	0	216.7798006	3	0	0.249332701	0
4850	ARFIP2	216.6674571	3	0	216.6674571	3	0	0.445269321	0
4851	EIF2S2	216.6025793	3	0	216.6025793	3	0	0.078564816	0
4852	ENSMMUG00000053163	216.5618993	3	0	216.5618993	3	0	0.172232879	0
4853	UAP1	216.5145831	3	0	216.5145831	3	0	0.756111992	0
4854	WDR12	216.3473484	3	0	216.3473484	3	0	0.306343045	0
4855	ACTR3	216.2121844	3	0	216.2121844	3	0	0.150831194	0
4856	CASC3	216.1493662	3	0	216.1493662	3	0	0.298449872	0
4857	PRKCI	216.1402751	3	0	216.1402751	3	0	0.83585435	0
4858	WDR46	216.0808632	3	0	216.0808632	3	0	0.374538517	0
4859	PDXK	216.0673631	3	0	216.0673631	3	0	0.186988068	0
4860	ENSMMUG00000000729	216.0254386	3	0	216.0254386	3	0	1.077518339	0
4861	UGGT1	215.8778427	3	0	215.8778427	3	0	0.249194034	0
4862	PLAUR	215.590101	3	0	215.590101	3	0	2.127400107	0
4863	HDAC1	215.5837572	3	0	215.5837572	3	0	0.224590282	0
4864	ETFA	215.5351189	3	0	215.5351189	3	0	0.343135095	0
4865	SHLD2	215.4068968	3	0	215.4068968	3	0	0.874968761	0
4866	PTPRJ	215.3311913	3	0	215.3311913	3	0	0.819016086	0
4867	PMPCB	215.2262408	3	0	215.2262408	3	0	0.077650395	0
4868	SNX18	215.1701121	3	0	215.1701121	3	0	0.461412925	0
4869	SIGLEC5	215.0877777	3	0	215.0877777	3	0	0.879399419	0
4870	CCND3	214.962827	3	0	214.962827	3	0	0.573454958	0
4871	ENSMMUG00000063452	214.9143601	3	0	214.9143601	3	0	7.45040127	0
4872	WDR20	214.768414	3	0	214.768414	3	0	0.145289715	0
4873	ENAH	214.7561487	3	0	214.7561487	3	0	0.572655952	0
4874	ANKS1B	214.647056	3	0	214.647056	3	0	0.648869242	0
4875	SMIM14	214.3313866	3	0	214.3313866	3	0	0.167443292	0
4876	ZDHHC5	214.1562336	3	0	214.1562336	3	0	0.311680344	0
4877	CST6	214.1061925	3	0	214.1061925	3	0	0.482076869	0
4878	PLAC8	214.0782798	3	0	214.0782798	3	0	0.608200465	0
4879	TMEM40	214.0490117	3	0	214.0490117	3	0	2.80120844	0
4880	NENF	213.8626971	3	0	213.8626971	3	0	0.198586486	0
4881	DDX54	213.7195795	3	0	213.7195795	3	0	0.298323524	0
4882	RRP36	213.6880018	3	0	213.6880018	3	0	0.344305372	0
4883	PATL1	213.6866222	3	0	213.6866222	3	0	0.569642204	0
4884	BLCAP	213.6588976	3	0	213.6588976	3	0	0.435586989	0
4885	TGM2	213.5573405	3	0	213.5573405	3	0	1.094105147	0
4886	DMTF1	213.5013874	3	0	213.5013874	3	0	0.661364195	0
4887	DAZAP2	213.231866	3	0	213.231866	3	0	0.507338978	0
4888	MAP3K11	213.1654416	3	0	213.1654416	3	0	0.812147066	0
4889	ENSMMUG00000015208	213.1183409	3	0	213.1183409	3	0	0.077383081	0
4890	MRPS28	213.0043705	3	0	213.0043705	3	0	0.118964552	0
4891	IREB2	212.692766	3	0	212.692766	3	0	0.105788682	0
4892	RPL22	212.6457855	3	0	212.6457855	3	0	0.198349392	0
4893	LIMD2	212.5619176	3	0	212.5619176	3	0	2.839996538	0
4894	FDFT1	212.5526904	3	0	212.5526904	3	0	0.330565023	0
4895	GSPT1	212.5357425	3	0	212.5357425	3	0	0.106992311	0
4896	MYO3B	212.4769388	3	0	212.4769388	3	0	0.585241911	0
4897	ECM1	212.2612708	3	0	212.2612708	3	0	1.189809175	0
4898	PPP1R13L	212.2322866	3	0	212.2322866	3	0	0.327224587	0
4899	USP7	212.1381386	3	0	212.1381386	3	0	0.237163373	0
4900	ITPRID2	212.0656735	3	0	212.0656735	3	0	0.23615717	0
4901	CDK8	211.8413342	3	0	211.8413342	3	0	0.38483548	0
4902	TMEM132A	211.7887681	3	0	211.7887681	3	0	0.436459571	0
4903	ENSMMUG00000061025	211.7285092	3	0	211.7285092	3	0	0.953832434	0
4904	MAP3K13	211.6897584	3	0	211.6897584	3	0	0.541339807	0
4905	ZBTB8OS	211.6365975	3	0	211.6365975	3	0	0.310801259	0
4906	GNPTAB	211.4947155	3	0	211.4947155	3	0	0.418425764	0
4907	PPP2R5E	211.4843976	3	0	211.4843976	3	0	0.143071948	0
4908	TMEM154	211.4438696	3	0	211.4438696	3	0	0.665161923	0
4909	NKAP	211.3541612	3	0	211.3541612	3	0	0.139399528	0
4910	CYP20A1	211.2507456	3	0	211.2507456	3	0	0.503579247	0
4911	SLC2A13	211.1965867	3	0	211.1965867	3	0	1.176140891	0
4912	CCR2	211.0926522	3	0	211.0926522	3	0	1.666988308	0
4913	AKIP1	211.0458217	3	0	211.0458217	3	0	0.101184417	0
4914	MTSS1	211.013963	3	0	211.013963	3	0	0.493751113	0
4915	HNRNPUL1	211.0110151	3	0	211.0110151	3	0	0.264777197	0
4916	ATF6B	210.9440698	3	0	210.9440698	3	0	0.875183949	0
4917	MRPL10	210.8600683	3	0	210.8600683	3	0	0.745429562	0
4918	ABR	210.7988074	3	0	210.7988074	3	0	0.183134347	0
4919	TMEM222	210.4914787	3	0	210.4914787	3	0	0.145924431	0
4920	RBM15	210.4217208	3	0	210.4217208	3	0	0.633825845	0
4921	METAP2	210.4117004	3	0	210.4117004	3	0	0.502924527	0
4922	RPS6KA1	210.2231717	3	0	210.2231717	3	0	0.42745274	0
4923	APPL2	210.137444	3	0	210.137444	3	0	0.140604391	0
4924	NNT	210.088333	3	0	210.088333	3	0	1.164294155	0
4925	MED21	210.0359797	3	0	210.0359797	3	0	0.425346078	0
4926	ND4L	210.0157964	3	0	210.0157964	3	0	0.185224057	0
4927	ASCC1	209.8938957	3	0	209.8938957	3	0	0.411769891	0
4928	GPC5	209.8248128	3	0	209.8248128	3	0	0.736562532	0
4929	ENSMMUG00000062077	209.8156935	3	0	209.8156935	3	0	0.491385973	0
4930	CEMIP2	209.7496016	3	0	209.7496016	3	0	0.360924012	0
4931	SLTM	209.7312285	3	0	209.7312285	3	0	0.237903879	0
4932	DUSP14	209.5865437	3	0	209.5865437	3	0	0.317488639	0
4933	DDX3X	209.5572792	3	0	209.5572792	3	0	0.29071939	0
4934	UBE2Q1	209.0652943	3	0	209.0652943	3	0	0.581953852	0
4935	NDUFS1	208.9413303	3	0	208.9413303	3	0	0.222110806	0
4936	PLAU	208.8655512	3	0	208.8655512	3	0	0.355257161	0
4937	MPHOSPH10	208.7366606	3	0	208.7366606	3	0	0.271496989	0
4938	GGACT	208.6988113	3	0	208.6988113	3	0	0.259539983	0
4939	ABCB10	208.5356215	3	0	208.5356215	3	0	0.792430544	0
4940	SEPTIN11	208.4722168	3	0	208.4722168	3	0	0.358618314	0
4941	TBC1D15	208.3970002	3	0	208.3970002	3	0	0.15778907	0
4942	DEFB1	208.2647792	3	0	208.2647792	3	0	0.630577314	0
4943	CALU	208.2404171	3	0	208.2404171	3	0	0.189792259	0
4944	TVP23B	208.2279154	3	0	208.2279154	3	0	0.23836759	0
4945	SMIM19	208.2174244	3	0	208.2174244	3	0	0.12380028	0
4946	SAR1B	208.0876318	3	0	208.0876318	3	0	0.278555917	0
4947	LRRFIP2	207.9317604	3	0	207.9317604	3	0	0.156943139	0
4948	FBLN1	207.8810616	3	0	207.8810616	3	0	0.180681263	0
4949	BCL2L11	207.8750153	3	0	207.8750153	3	0	1.348666155	0
4950	ARRB1	207.5423717	3	0	207.5423717	3	0	0.183112413	0
4951	NUP50	207.5313976	3	0	207.5313976	3	0	0.233583855	0
4952	ENSMMUG00000058216	207.5260118	3	0	207.5260118	3	0	0.257835292	0
4953	RRM2B	207.4967272	3	0	207.4967272	3	0	0.592391923	0
4954	SP100	207.3655742	3	0	207.3655742	3	0	0.286601227	0
4955	BTF3L4	207.2200525	3	0	207.2200525	3	0	0.105310614	0
4956	PET100	207.2103407	3	0	207.2103407	3	0	0.52563551	0
4957	EIF2AK1	207.0302983	3	0	207.0302983	3	0	0.266319117	0
4958	DIRAS1	207.021775	3	0	207.021775	3	0	0.286742013	0
4959	IGF2R	206.9324899	3	0	206.9324899	3	0	0.203339688	0
4960	ABHD8	206.8261708	3	0	206.8261708	3	0	0.658352855	0
4961	CPSF7	206.8030521	3	0	206.8030521	3	0	0.481321569	0
4962	SDHAF4	206.7861876	3	0	206.7861876	3	0	0.222308215	0
4963	ENSMMUG00000048621	206.7271674	3	0	206.7271674	3	0	0.191547899	0
4964	PIKFYVE	206.6348937	3	0	206.6348937	3	0	0.166351434	0
4965	MED6	206.6316595	3	0	206.6316595	3	0	0.125462833	0
4966	ANXA11	206.5809658	3	0	206.5809658	3	0	0.138684097	0
4967	NOP14	206.4839091	3	0	206.4839091	3	0	0.334001585	0
4968	DNAJC17	206.1814635	3	0	206.1814635	3	0	0.239781227	0
4969	PPP1R35	205.7200325	3	0	205.7200325	3	0	0.301402829	0
4970	UBE2W	205.6938849	3	0	205.6938849	3	0	0.247978958	0
4971	EXTL3	205.6430847	3	0	205.6430847	3	0	0.178866075	0
4972	MOSMO	205.6211639	3	0	205.6211639	3	0	0.154867912	0
4973	R3HDM1	205.4582857	3	0	205.4582857	3	0	0.574630415	0
4974	ANAPC1	205.4501106	3	0	205.4501106	3	0	0.483579903	0
4975	RAB11FIP2	205.3234944	3	0	205.3234944	3	0	0.47294439	0
4976	P4HA1	205.2412726	3	0	205.2412726	3	0	0.611820634	0
4977	SLAIN2	205.1852264	3	0	205.1852264	3	0	0.305396111	0
4978	SLC1A4	205.1097917	3	0	205.1097917	3	0	1.286400945	0
4979	RTF1	205.0955023	3	0	205.0955023	3	0	0.18663012	0
4980	ENSMMUG00000057732	204.8627563	3	0	204.8627563	3	0	0.891994152	0
4981	FHOD3	204.8257392	3	0	204.8257392	3	0	7.173286496	0
4982	PNISR	204.8088957	3	0	204.8088957	3	0	0.260765889	0
4983	RARRES1	204.7528325	3	0	204.7528325	3	0	1.053093844	0
4984	ZNF429	204.7099567	3	0	204.7099567	3	0	0.263477902	0
4985	VAMP4	204.6300785	3	0	204.6300785	3	0	0.647194643	0
4986	MOSPD1	204.4099185	3	0	204.4099185	3	0	0.59223299	0
4987	CCDC107	204.3479374	3	0	204.3479374	3	0	0.710083975	0
4988	NCSTN	204.1594005	3	0	204.1594005	3	0	0.61193201	0
4989	C1GALT1C1	204.1364477	3	0	204.1364477	3	0	0.411933688	0
4990	TIMM23	204.1331651	3	0	204.1331651	3	0	0.266245574	0
4991	SEC23A	204.0047393	3	0	204.0047393	3	0	0.189721005	0
4992	AP4S1	203.9574153	3	0	203.9574153	3	0	0.602175111	0
4993	LACTB	203.5634569	3	0	203.5634569	3	0	0.442018712	0
4994	CCL7	203.5477249	3	0	203.5477249	3	0	10.02182854	0
4995	RBM23	203.4727276	3	0	203.4727276	3	0	0.249674741	0
4996	TOM1L1	203.4562105	3	0	203.4562105	3	0	0.315298022	0
4997	MED29	203.4193153	3	0	203.4193153	3	0	0.347542859	0
4998	ARHGEF2	203.3925434	3	0	203.3925434	3	0	0.492126786	0
4999	ASH2L	203.3833047	3	0	203.3833047	3	0	0.477656526	0
5000	ASXL1	202.9462803	3	0	202.9462803	3	0	0.690318617	0
5001	PPP1R15A	202.9105082	3	0	202.9105082	3	0	0.338548655	0
5002	ZMYM5	202.8439048	3	0	202.8439048	3	0	0.120999025	0
5003	TOLLIP	202.6887225	3	0	202.6887225	3	0	0.671005021	0
5004	GSG1L	202.6499881	3	0	202.6499881	3	0	0.439993683	0
5005	MYO5A	202.5913348	3	0	202.5913348	3	0	0.114247113	0
5006	ANKFY1	202.5168216	3	0	202.5168216	3	0	0.316876613	0
5007	IGBP1	202.3220426	3	0	202.3220426	3	0	0.317209034	0
5008	INPP4B	202.2464105	3	0	202.2464105	3	0	2.144493269	0
5009	CBR1	202.0724771	3	0	202.0724771	3	0	0.450720108	0
5010	UEVLD	201.9686517	3	0	201.9686517	3	0	0.10253369	0
5011	ZNF107	201.9223289	3	0	201.9223289	3	0	0.120090964	0
5012	BRWD3	201.9092775	3	0	201.9092775	3	0	0.245840398	0
5013	EIF2AK4	201.7959118	3	0	201.7959118	3	0	0.467287599	0
5014	COX16	201.7676957	3	0	201.7676957	3	0	0.301227079	0
5015	RPS6KA3	201.5804479	3	0	201.5804479	3	0	0.798734471	0
5016	FBXO28	201.5627778	3	0	201.5627778	3	0	0.302467534	0
5017	ATG2A	201.2960025	3	0	201.2960025	3	0	0.708476655	0
5018	RAB14	200.8272173	3	0	200.8272173	3	0	0.311304296	0
5019	NMI	200.8264809	3	0	200.8264809	3	0	0.167594904	0
5020	TTLL7	200.7994457	3	0	200.7994457	3	0	1.470591291	0
5021	GOT2	200.6783348	3	0	200.6783348	3	0	0.293571768	0
5022	ENSMMUG00000000478	200.5729903	3	0	200.5729903	3	0	0.329148914	0
5023	CS	200.4898887	3	0	200.4898887	3	0	0.407551531	0
5024	EMC2	200.4737793	3	0	200.4737793	3	0	0.265335746	0
5025	B3GNT2	200.2487925	3	0	200.2487925	3	0	0.411551531	0
5026	KAT7	200.0658101	3	0	200.0658101	3	0	0.280685422	0
5027	RNF141	199.9243405	3	0	199.9243405	3	0	0.346835777	0
5028	CDC42EP3	199.8689945	3	0	199.8689945	3	0	0.327739163	0
5029	RELB	199.8525379	3	0	199.8525379	3	0	0.960191199	0
5030	SPINDOC	199.839275	3	0	199.839275	3	0	0.634796337	0
5031	AAMDC	199.7599143	3	0	199.7599143	3	0	0.440210362	0
5032	VPS37B	199.5997116	3	0	199.5997116	3	0	0.148751735	0
5033	PEPD	199.428395	3	0	199.428395	3	0	0.216678897	0
5034	TIAL1	199.419307	3	0	199.419307	3	0	0.085576507	0
5035	COX11	199.4090842	3	0	199.4090842	3	0	0.110309159	0
5036	SNX6	199.3285556	3	0	199.3285556	3	0	0.152565799	0
5037	GAS6	199.3026563	3	0	199.3026563	3	0	1.790873516	0
5038	INF2	199.2887984	3	0	199.2887984	3	0	0.303888378	0
5039	STX3	199.2874006	3	0	199.2874006	3	0	0.321377704	0
5040	SLC7A1	199.0752778	3	0	199.0752778	3	0	0.402982381	0
5041	GGA2	198.9662819	3	0	198.9662819	3	0	0.990647798	0
5042	NBN	198.9019268	3	0	198.9019268	3	0	0.342072365	0
5043	NRG1	198.6196332	3	0	198.6196332	3	0	5.037337503	0
5044	LAMA3	198.565613	3	0	198.565613	3	0	2.075858886	0
5045	SYPL1	198.5570589	3	0	198.5570589	3	0	0.205650309	0
5046	ENSMMUG00000052747	198.4718484	3	0	198.4718484	3	0	0.164727008	0
5047	LETMD1	198.4283949	3	0	198.4283949	3	0	0.137401672	0
5048	SLC36A4	198.423342	3	0	198.423342	3	0	0.475732835	0
5049	ENSMMUG00000006979	198.34143	3	0	198.34143	3	0	0.423883216	0
5050	ZDHHC12	198.3001596	3	0	198.3001596	3	0	0.13407781	0
5051	CCSER2	198.256142	3	0	198.256142	3	0	0.142413408	0
5052	ENSMMUG00000003101	198.2318034	3	0	198.2318034	3	0	0.208138017	0
5053	NUDT9	198.2098253	3	0	198.2098253	3	0	0.48931614	0
5054	HPCAL1	197.97329	3	0	197.97329	3	0	0.425577016	0
5055	ZC3H7B	197.9292203	3	0	197.9292203	3	0	0.273398046	0
5056	PRKN	197.9132122	3	0	197.9132122	3	0	1.083435428	0
5057	CDC23	197.8604932	3	0	197.8604932	3	0	0.407566244	0
5058	WDFY1	197.8015634	3	0	197.8015634	3	0	0.156617419	0
5059	BRD2	197.7171023	3	0	197.7171023	3	0	0.157338643	0
5060	MRPS35	197.6813301	3	0	197.6813301	3	0	0.26604055	0
5061	PPIB	197.6569464	3	0	197.6569464	3	0	0.140674466	0
5062	TAF4B	197.6377895	3	0	197.6377895	3	0	1.132218967	0
5063	TPD52L1	197.6304886	3	0	197.6304886	3	0	0.537339072	0
5064	ZNF226	197.6031977	3	0	197.6031977	3	0	0.482948118	0
5065	UTP4	197.5329113	3	0	197.5329113	3	0	0.362335825	0
5066	DPP3	197.501342	3	0	197.501342	3	0	0.215009547	0
5067	FAM117B	197.479681	3	0	197.479681	3	0	0.580258181	0
5068	MED1	197.4675263	3	0	197.4675263	3	0	0.248778309	0
5069	TES	197.3564377	3	0	197.3564377	3	0	0.254291041	0
5070	AKAP7	197.2284177	3	0	197.2284177	3	0	0.709533309	0
5071	MED27	197.2043914	3	0	197.2043914	3	0	0.208936645	0
5072	TPCN2	197.0398266	3	0	197.0398266	3	0	0.390611507	0
5073	EYA3	196.976406	3	0	196.976406	3	0	0.200944866	0
5074	UBXN7	196.9047059	3	0	196.9047059	3	0	0.131338396	0
5075	TMEM150A	196.7438427	3	0	196.7438427	3	0	0.902092667	0
5076	ADGRE5	196.565582	3	0	196.565582	3	0	0.269351313	0
5077	ENSMMUG00000049154	196.545775	3	0	196.545775	3	0	0.520098163	0
5078	VPS4B	196.4579992	3	0	196.4579992	3	0	0.286353363	0
5079	RPF2	196.3985057	3	0	196.3985057	3	0	0.161730332	0
5080	TMEM259	196.0121654	3	0	196.0121654	3	0	0.365664438	0
5081	EXOG	195.9834453	3	0	195.9834453	3	0	0.563371914	0
5082	SEC13	195.9070947	3	0	195.9070947	3	0	0.497588248	0
5083	SEC61A1	195.8533634	3	0	195.8533634	3	0	0.482908903	0
5084	FRMD4B	195.8137585	3	0	195.8137585	3	0	0.988472477	0
5085	PYGL	195.7665666	3	0	195.7665666	3	0	0.171420468	0
5086	LCORL	195.7223807	3	0	195.7223807	3	0	0.749679437	0
5087	SDHB	195.6456898	3	0	195.6456898	3	0	0.308463872	0
5088	DUS1L	195.5994391	3	0	195.5994391	3	0	0.35456212	0
5089	PELI1	195.5250563	3	0	195.5250563	3	0	0.416335475	0
5090	ROS1	195.4487015	3	0	195.4487015	3	0	0.153510157	0
5091	SERPINE1	195.4039404	3	0	195.4039404	3	0	0.498011368	0
5092	COMMD8	195.2225517	3	0	195.2225517	3	0	0.446745617	0
5093	SPRTN	195.1893445	3	0	195.1893445	3	0	0.422237725	0
5094	IKZF2	195.1799519	3	0	195.1799519	3	0	0.419487041	0
5095	ARHGEF18	195.0773008	3	0	195.0773008	3	0	0.313525792	0
5096	NCBP1	194.7390886	3	0	194.7390886	3	0	0.339353757	0
5097	DAXX	194.5491282	3	0	194.5491282	3	0	0.623234967	0
5098	ENSMMUG00000005880	194.4493343	3	0	194.4493343	3	0	0.169018704	0
5099	AIG1	194.3671978	3	0	194.3671978	3	0	0.325814428	0
5100	KDELR2	194.3637168	3	0	194.3637168	3	0	0.39090878	0
5101	KLHL42	194.2330131	3	0	194.2330131	3	0	0.558365738	0
5102	MSMO1	194.103911	3	0	194.103911	3	0	0.284190781	0
5103	DYNC1H1	194.0684072	3	0	194.0684072	3	0	0.250610634	0
5104	STX7	193.7086644	3	0	193.7086644	3	0	0.393862241	0
5105	MORF4L2	193.6392385	3	0	193.6392385	3	0	0.36651291	0
5106	RAB13	193.5718171	3	0	193.5718171	3	0	0.201652895	0
5107	RSPRY1	193.365771	3	0	193.365771	3	0	0.327048374	0
5108	WBP4	193.3337252	3	0	193.3337252	3	0	0.266371513	0
5109	SLC35A2	193.3275656	3	0	193.3275656	3	0	0.723694318	0
5110	ZNF652	193.3167632	3	0	193.3167632	3	0	0.123799417	0
5111	U2AF2	193.2440991	3	0	193.2440991	3	0	0.226424413	0
5112	AKAP8	193.2165521	3	0	193.2165521	3	0	0.223004373	0
5113	MACO1	193.1347078	3	0	193.1347078	3	0	0.41431308	0
5114	CAV1	192.9903539	3	0	192.9903539	3	0	2.836364689	0
5115	HTRA2	192.9713945	3	0	192.9713945	3	0	0.2921818	0
5116	RRP9	192.8674226	3	0	192.8674226	3	0	0.438881241	0
5117	PPRC1	192.7085158	3	0	192.7085158	3	0	0.33349998	0
5118	CYHR1	192.5874593	3	0	192.5874593	3	0	0.719438803	0
5119	ST7L	192.2311759	3	0	192.2311759	3	0	0.117760796	0
5120	PHRF1	192.1225584	3	0	192.1225584	3	0	0.383739756	0
5121	POLR1D	192.0380337	3	0	192.0380337	3	0	0.302901053	0
5122	RASSF8	191.9982976	3	0	191.9982976	3	0	0.942150019	0
5123	ENSMMUG00000055376	191.9776512	3	0	191.9776512	3	0	0.412919407	0
5124	IFT80	191.8895281	3	0	191.8895281	3	0	0.903354185	0
5125	FABP5	191.8565484	3	0	191.8565484	3	0	0.219350818	0
5126	AQP11	191.785344	3	0	191.785344	3	0	1.004986649	0
5127	NADK	191.7294581	3	0	191.7294581	3	0	0.411769653	0
5128	LRRC58	191.7065826	3	0	191.7065826	3	0	0.380624009	0
5129	GSR	191.697797	3	0	191.697797	3	0	1.056504684	0
5130	GMFB	191.6053926	3	0	191.6053926	3	0	0.434061453	0
5131	ACOT8	191.5399526	3	0	191.5399526	3	0	0.680535198	0
5132	ZNF622	191.347731	3	0	191.347731	3	0	0.365282987	0
5133	STN1	191.2859627	3	0	191.2859627	3	0	0.577196674	0
5134	ERI1	191.2554631	3	0	191.2554631	3	0	0.466864817	0
5135	ENSMMUG00000054462	191.0637088	3	0	191.0637088	3	0	0.751046797	0
5136	KARS1	190.9221354	3	0	190.9221354	3	0	0.147220448	0
5137	PHF8	190.9086256	3	0	190.9086256	3	0	0.129275499	0
5138	SPATS2	190.6955653	3	0	190.6955653	3	0	0.26466342	0
5139	MGAT2	190.6654316	3	0	190.6654316	3	0	0.647976707	0
5140	LGALS8	190.5879766	3	0	190.5879766	3	0	0.798099626	0
5141	XRCC1	190.5363636	3	0	190.5363636	3	0	0.164688	0
5142	SACM1L	190.5066509	3	0	190.5066509	3	0	0.357471773	0
5143	NUDT1	190.4942936	3	0	190.4942936	3	0	0.172085138	0
5144	MCAM	190.4829919	3	0	190.4829919	3	0	0.721689904	0
5145	CCNG2	190.4284774	3	0	190.4284774	3	0	0.518685805	0
5146	PIGN	190.3398091	3	0	190.3398091	3	0	0.542338176	0
5147	RANGRF	190.2190971	3	0	190.2190971	3	0	0.393805098	0
5148	DDX49	190.2026948	3	0	190.2026948	3	0	0.405319723	0
5149	CDS2	190.1937957	3	0	190.1937957	3	0	0.470397773	0
5150	SLC7A7	190.1432264	3	0	190.1432264	3	0	0.720808122	0
5151	DPH1	190.0160449	3	0	190.0160449	3	0	0.532650266	0
5152	WASHC5	190.011525	3	0	190.011525	3	0	0.362641543	0
5153	CYB561D2	189.994101	3	0	189.994101	3	0	0.685612137	0
5154	GGPS1	189.9257167	3	0	189.9257167	3	0	0.596104454	0
5155	PCBD2	189.8366295	3	0	189.8366295	3	0	0.128912049	0
5156	SPRING1	189.6290451	3	0	189.6290451	3	0	0.522020196	0
5157	AARS1	189.2363772	3	0	189.2363772	3	0	0.083209467	0
5158	MCFD2	189.2361842	3	0	189.2361842	3	0	0.387436791	0
5159	EIF2B4	189.1459911	3	0	189.1459911	3	0	0.60608975	0
5160	MARK1	189.1129457	3	0	189.1129457	3	0	1.895663527	0
5161	ELF3	188.9077558	3	0	188.9077558	3	0	0.340246194	0
5162	DDX58	188.7703816	3	0	188.7703816	3	0	0.211749212	0
5163	ENSMMUG00000056126	188.6917212	3	0	188.6917212	3	0	0.244503316	0
5164	RIC8A	188.6090824	3	0	188.6090824	3	0	0.685202464	0
5165	HABP4	188.5899086	3	0	188.5899086	3	0	0.806051423	0
5166	PNPLA2	188.5788251	3	0	188.5788251	3	0	0.658546668	0
5167	PEBP1	188.5787948	3	0	188.5787948	3	0	0.416180985	0
5168	SRP68	188.5438846	3	0	188.5438846	3	0	0.158711521	0
5169	ENSMMUG00000064092	188.4016853	3	0	188.4016853	3	0	0.504036561	0
5170	CDC42SE1	188.0930956	3	0	188.0930956	3	0	0.482489396	0
5171	DDX6	188.0917428	3	0	188.0917428	3	0	0.369515869	0
5172	CTR9	187.7321999	3	0	187.7321999	3	0	0.331176733	0
5173	DYRK2	187.6892985	3	0	187.6892985	3	0	0.592705253	0
5174	CNPY3	187.6571695	3	0	187.6571695	3	0	0.207029827	0
5175	ARL6IP4	187.6268245	3	0	187.6268245	3	0	0.142955406	0
5176	TEX10	187.5845241	3	0	187.5845241	3	0	0.239183025	0
5177	IFT122	187.5772062	3	0	187.5772062	3	0	2.144717679	0
5178	ENSMMUG00000001894	187.4904728	3	0	187.4904728	3	0	0.155618489	0
5179	LPCAT2	187.3572084	3	0	187.3572084	3	0	0.613030981	0
5180	CUL1	187.1983378	3	0	187.1983378	3	0	0.214353159	0
5181	NDUFAF2	186.978935	3	0	186.978935	3	0	0.396291486	0
5182	ITGAE	186.7778108	3	0	186.7778108	3	0	0.154940131	0
5183	TSPAN3	186.6870667	3	0	186.6870667	3	0	0.669087984	0
5184	CHD8	186.6224429	3	0	186.6224429	3	0	0.161122995	0
5185	LEO1	186.5102158	3	0	186.5102158	3	0	0.127963537	0
5186	ICAM2	186.4012153	3	0	186.4012153	3	0	0.809201767	0
5187	ENSMMUG00000058389	186.400653	3	0	186.400653	3	0	0.412251559	0
5188	HCFC1R1	186.3604112	3	0	186.3604112	3	0	0.197955674	0
5189	SNRNP27	186.160548	3	0	186.160548	3	0	0.215547873	0
5190	ENSMMUG00000009406	186.1416334	3	0	186.1416334	3	0	0.779665369	0
5191	RB1CC1	186.0730417	3	0	186.0730417	3	0	0.135036644	0
5192	SLC11A2	185.9024899	3	0	185.9024899	3	0	0.221740795	0
5193	RHOG	185.8119318	3	0	185.8119318	3	0	0.547642538	0
5194	LRP6	185.7243571	3	0	185.7243571	3	0	0.49884053	0
5195	CAPN7	185.710662	3	0	185.710662	3	0	0.177319506	0
5196	ZNF600	185.644406	3	0	185.644406	3	0	0.302627421	0
5197	SQLE	185.5764535	3	0	185.5764535	3	0	0.792852348	0
5198	GNA11	185.346751	3	0	185.346751	3	0	0.413703503	0
5199	DDX18	185.2947856	3	0	185.2947856	3	0	0.165289511	0
5200	CIAO1	185.2155087	3	0	185.2155087	3	0	0.106719054	0
5201	SEPTIN2	185.1567403	3	0	185.1567403	3	0	0.244330993	0
5202	LRWD1	184.7743798	3	0	184.7743798	3	0	0.128007972	0
5203	RNF115	184.7209906	3	0	184.7209906	3	0	0.557874168	0
5204	EIF3M	184.7147898	3	0	184.7147898	3	0	0.155346661	0
5205	PARVA	184.6869791	3	0	184.6869791	3	0	0.345654747	0
5206	ERC2	184.5123929	3	0	184.5123929	3	0	1.006121474	0
5207	BHLHB9	184.4488433	3	0	184.4488433	3	0	0.293191771	0
5208	COMMD9	184.4031507	3	0	184.4031507	3	0	0.317780833	0
5209	ASB3	184.3088305	3	0	184.3088305	3	0	0.129062467	0
5210	BAIAP2	184.2237195	3	0	184.2237195	3	0	0.341570244	0
5211	ARFRP1	184.2069358	3	0	184.2069358	3	0	0.117392016	0
5212	CNOT2	184.1212631	3	0	184.1212631	3	0	0.267869205	0
5213	PYM1	184.1201581	3	0	184.1201581	3	0	0.317058425	0
5214	MAPK1	183.9513774	3	0	183.9513774	3	0	0.448195728	0
5215	MYORG	183.8347531	3	0	183.8347531	3	0	0.905622285	0
5216	TMEM263	183.6065775	3	0	183.6065775	3	0	0.308528928	0
5217	PPIC	183.4755981	3	0	183.4755981	3	0	0.360251153	0
5218	SFXN4	183.4287667	3	0	183.4287667	3	0	0.267178585	0
5219	DYNC2H1	183.3559745	3	0	183.3559745	3	0	0.779697934	0
5220	SCAMP2	183.2852477	3	0	183.2852477	3	0	0.128294662	0
5221	CCDC51	183.1806494	3	0	183.1806494	3	0	0.370313797	0
5222	RPL13A	183.0953146	3	0	183.0953146	3	0	0.202149355	0
5223	PLCB3	183.0916257	3	0	183.0916257	3	0	0.60730336	0
5224	RBM18	183.0204799	3	0	183.0204799	3	0	0.500465568	0
5225	SART3	182.9797911	3	0	182.9797911	3	0	0.366016989	0
5226	MOSPD3	182.897052	3	0	182.897052	3	0	0.255738776	0
5227	TBL1XR1	182.8754795	3	0	182.8754795	3	0	0.6095121	0
5228	MRPL36	182.8732218	3	0	182.8732218	3	0	0.216285139	0
5229	PAMR1	182.8476427	3	0	182.8476427	3	0	1.604393622	0
5230	IDH3G	182.7918837	3	0	182.7918837	3	0	0.323064742	0
5231	MAPRE2	182.7650996	3	0	182.7650996	3	0	1.506890704	0
5232	DYNC1I1	182.5260671	3	0	182.5260671	3	0	0.431148034	0
5233	R3HDM4	182.5202047	3	0	182.5202047	3	0	0.383942311	0
5234	MAP3K9	182.4969738	3	0	182.4969738	3	0	0.53141582	0
5235	CDR2	182.3882406	3	0	182.3882406	3	0	0.402177049	0
5236	CFAP410	182.3582708	3	0	182.3582708	3	0	0.131132054	0
5237	FZD6	182.296585	3	0	182.296585	3	0	1.173665336	0
5238	CCDC85B	182.2957218	3	0	182.2957218	3	0	0.740698947	0
5239	ITM2C	182.2117778	3	0	182.2117778	3	0	0.686817558	0
5240	SH3GLB1	182.1734307	3	0	182.1734307	3	0	0.162681004	0
5241	NUP188	182.1227286	3	0	182.1227286	3	0	0.266450303	0
5242	SPOP	182.0921435	3	0	182.0921435	3	0	0.206733692	0
5243	REST	182.0578604	3	0	182.0578604	3	0	0.4185302	0
5244	HSPA13	181.9162141	3	0	181.9162141	3	0	0.196747612	0
5245	ENSMMUG00000056190	181.9028829	3	0	181.9028829	3	0	0.184687493	0
5246	ACAA1	181.8896923	3	0	181.8896923	3	0	0.252814481	0
5247	RAB1B	181.87535	3	0	181.87535	3	0	0.18452273	0
5248	YBEY	181.8155661	3	0	181.8155661	3	0	0.189119057	0
5249	MGLL	181.2235208	3	0	181.2235208	3	0	0.406115268	0
5250	ERP29	181.1412854	3	0	181.1412854	3	0	0.267998327	0
5251	ENSMMUG00000058755	181.1039916	3	0	181.1039916	3	0	0.292480146	0
5252	ATP2B1	181.042212	3	0	181.042212	3	0	0.746751806	0
5253	ZNF410	180.9221857	3	0	180.9221857	3	0	0.19388311	0
5254	HYAL1	180.8251705	3	0	180.8251705	3	0	0.644273198	0
5255	AGPAT4	180.6803936	3	0	180.6803936	3	0	0.85869956	0
5256	UCK2	180.6223318	3	0	180.6223318	3	0	0.875937222	0
5257	PNPLA8	180.4730112	3	0	180.4730112	3	0	0.275593098	0
5258	HIP1	180.3229484	3	0	180.3229484	3	0	1.498087552	0
5259	COMT	180.307434	3	0	180.307434	3	0	0.255766023	0
5260	TEDC1	180.2959884	3	0	180.2959884	3	0	0.124674	0
5261	USE1	180.2763584	3	0	180.2763584	3	0	0.649664256	0
5262	ENSMMUG00000029348	180.2385017	3	0	180.2385017	3	0	0.565348728	0
5263	ENSMMUG00000063410	180.2147671	3	0	180.2147671	3	0	0.466712384	0
5264	DRG2	180.0096953	3	0	180.0096953	3	0	0.448907426	0
5265	UBTF	179.9906062	3	0	179.9906062	3	0	0.142016818	0
5266	ENSA	179.8805303	3	0	179.8805303	3	0	0.269227163	0
5267	THAP12	179.8567406	3	0	179.8567406	3	0	0.39696429	0
5268	ENSMMUG00000007970	179.8518574	3	0	179.8518574	3	0	0.122293304	0
5269	GPR89A	179.7048483	3	0	179.7048483	3	0	0.326436329	0
5270	LMBR1L	179.5235562	3	0	179.5235562	3	0	0.547399612	0
5271	BCAT1	179.4681586	3	0	179.4681586	3	0	1.440467362	0
5272	SFT2D1	179.2746355	3	0	179.2746355	3	0	0.540318594	0
5273	FBXO42	179.2374502	3	0	179.2374502	3	0	0.303907292	0
5274	TRAPPC2L	178.9569026	3	0	178.9569026	3	0	0.320595694	0
5275	ENOX2	178.9365105	3	0	178.9365105	3	0	0.411199408	0
5276	WARS2	178.9242267	3	0	178.9242267	3	0	0.362544971	0
5277	PDRG1	178.8437208	3	0	178.8437208	3	0	0.324986809	0
5278	DNM1L	178.8161082	3	0	178.8161082	3	0	0.467025261	0
5279	TERF1	178.8161046	3	0	178.8161046	3	0	0.242324406	0
5280	OXCT1	178.7561924	3	0	178.7561924	3	0	0.558343623	0
5281	PHTF1	178.6527975	3	0	178.6527975	3	0	0.306197302	0
5282	THBS1	178.6139375	3	0	178.6139375	3	0	9.962626068	0
5283	VMP1	178.5271154	3	0	178.5271154	3	0	0.07730075	0
5284	DCAF10	178.4956884	3	0	178.4956884	3	0	0.369259873	0
5285	ACBD6	178.2438313	3	0	178.2438313	3	0	0.502368888	0
5286	MYO10	178.1718547	3	0	178.1718547	3	0	0.819683712	0
5287	KHSRP	178.0467332	3	0	178.0467332	3	0	0.317424169	0
5288	ACO1	177.9977516	3	0	177.9977516	3	0	0.550519959	0
5289	HMGCS1	177.9742298	3	0	177.9742298	3	0	0.445759454	0
5290	AKAP17A	177.8393199	3	0	177.8393199	3	0	0.411677933	0
5291	RPP38	177.7724417	3	0	177.7724417	3	0	0.565977204	0
5292	CREB1	177.7011733	3	0	177.7011733	3	0	0.28066985	0
5293	IL6ST	177.6095364	3	0	177.6095364	3	0	0.141266374	0
5294	THUMPD3	177.567783	3	0	177.567783	3	0	0.112023635	0
5295	ZPR1	177.5493411	3	0	177.5493411	3	0	0.401859044	0
5296	PLOD1	177.5206653	3	0	177.5206653	3	0	0.548768028	0
5297	ZDHHC13	177.4670437	3	0	177.4670437	3	0	0.680691267	0
5298	DGCR2	177.4090468	3	0	177.4090468	3	0	0.22291368	0
5299	IL1RN	177.3300803	3	0	177.3300803	3	0	1.25846607	0
5300	ENSMMUG00000038920	177.3161893	3	0	177.3161893	3	0	0.521031521	0
5301	DHX30	177.2535877	3	0	177.2535877	3	0	0.277159104	0
5302	ENSMMUG00000053092	176.9304131	3	0	176.9304131	3	0	0.376374429	0
5303	RIPK4	176.9284808	3	0	176.9284808	3	0	1.20321645	0
5304	NOP53	176.6599513	3	0	176.6599513	3	0	0.242629926	0
5305	NIPA2	176.5920911	3	0	176.5920911	3	0	0.266577255	0
5306	CARNMT1	176.5610076	3	0	176.5610076	3	0	0.218150174	0
5307	CD2AP	176.5401662	3	0	176.5401662	3	0	0.085656881	0
5308	ARHGAP29	176.4570155	3	0	176.4570155	3	0	0.147837293	0
5309	SPSB3	176.4037461	3	0	176.4037461	3	0	0.733799629	0
5310	LRRC8C	176.3873619	3	0	176.3873619	3	0	1.667757096	0
5311	ALG8	176.3861236	3	0	176.3861236	3	0	0.237715325	0
5312	INO80D	176.279117	3	0	176.279117	3	0	0.412178729	0
5313	RDX	176.2300533	3	0	176.2300533	3	0	0.113981808	0
5314	CCDC115	176.1965988	3	0	176.1965988	3	0	0.263161225	0
5315	GOLGA3	176.1820095	3	0	176.1820095	3	0	0.271355879	0
5316	ENSMMUG00000020999	176.1353867	3	0	176.1353867	3	0	0.622989387	0
5317	AFG1L	176.1201093	3	0	176.1201093	3	0	0.638317719	0
5318	ARHGAP35	175.9437392	3	0	175.9437392	3	0	1.504644516	0
5319	ZNF92	175.911197	3	0	175.911197	3	0	0.194191314	0
5320	C7H15orf61	175.8487649	3	0	175.8487649	3	0	0.244222503	0
5321	UBE3D	175.8385315	3	0	175.8385315	3	0	0.598876055	0
5322	COL8A1	175.7757764	3	0	175.7757764	3	0	0.887933459	0
5323	APOBEC3H	175.773122	3	0	175.773122	3	0	0.635364992	0
5324	TSR2	175.7496892	3	0	175.7496892	3	0	0.112334044	0
5325	EIF2B1	175.7040207	3	0	175.7040207	3	0	0.315109567	0
5326	AHDC1	175.6554042	3	0	175.6554042	3	0	0.380204361	0
5327	FILIP1L	175.6208097	3	0	175.6208097	3	0	1.484171167	0
5328	ARL5B	175.2565183	3	0	175.2565183	3	0	0.613675848	0
5329	BPNT2	175.2098896	3	0	175.2098896	3	0	0.351877838	0
5330	SLC4A2	175.0279116	3	0	175.0279116	3	0	0.416325051	0
5331	CHPF2	175.0131883	3	0	175.0131883	3	0	0.803269033	0
5332	DEXI	175.0073382	3	0	175.0073382	3	0	0.385643949	0
5333	TIMM8B	174.9955997	3	0	174.9955997	3	0	0.236286782	0
5334	CDK5	174.8672798	3	0	174.8672798	3	0	0.535943817	0
5335	CHCHD7	174.8512378	3	0	174.8512378	3	0	0.178555755	0
5336	ADAR	174.8425632	3	0	174.8425632	3	0	0.328573309	0
5337	CACNA2D1	174.6697408	3	0	174.6697408	3	0	6.418388153	0
5338	PFKP	174.6311281	3	0	174.6311281	3	0	0.169033005	0
5339	PGAP2	174.6110408	3	0	174.6110408	3	0	0.226905731	0
5340	D2HGDH	174.5675171	3	0	174.5675171	3	0	0.76481726	0
5341	MAGED1	174.456803	3	0	174.456803	3	0	0.590446756	0
5342	TADA3	174.4323277	3	0	174.4323277	3	0	0.194145477	0
5343	MFF	174.4040405	3	0	174.4040405	3	0	0.272220986	0
5344	KIAA2013	174.3871676	3	0	174.3871676	3	0	0.470048434	0
5345	IDE	174.2485354	3	0	174.2485354	3	0	0.471031917	0
5346	CBR4	174.1700678	3	0	174.1700678	3	0	0.427728236	0
5347	ABRACL	174.095003	3	0	174.095003	3	0	0.396561921	0
5348	RBMX2	173.9318189	3	0	173.9318189	3	0	0.341234252	0
5349	PBX1	173.9275248	3	0	173.9275248	3	0	0.22525411	0
5350	ENSMMUG00000031947	173.8880065	3	0	173.8880065	3	0	0.3579999	0
5351	ZNF93	173.7796545	3	0	173.7796545	3	0	0.235288531	0
5352	ERGIC1	173.7479371	3	0	173.7479371	3	0	0.255999286	0
5353	CXCL3	173.7154921	3	0	173.7154921	3	0	0.999956761	0
5354	SZRD1	173.6393734	3	0	173.6393734	3	0	0.167685526	0
5355	EIF3L	173.6376828	3	0	173.6376828	3	0	0.12256524	0
5356	SYT9	173.4896897	3	0	173.4896897	3	0	0.952275955	0
5357	PPTC7	173.3720829	3	0	173.3720829	3	0	0.231384096	0
5358	NSMCE1	173.3104241	3	0	173.3104241	3	0	0.168160152	0
5359	RAPGEF4	173.2346293	3	0	173.2346293	3	0	1.309692927	0
5360	ZNF207	173.1994566	3	0	173.1994566	3	0	0.11452182	0
5361	SERP1	173.0913011	3	0	173.0913011	3	0	0.550923242	0
5362	ST3GAL6	173.0211816	3	0	173.0211816	3	0	0.373592669	0
5363	ENSMMUG00000052202	172.8722706	3	0	172.8722706	3	0	0.538842683	0
5364	TAF12	172.8152331	3	0	172.8152331	3	0	0.221443425	0
5365	MAP3K5	172.8007974	3	0	172.8007974	3	0	1.106183	0
5366	ENSMMUG00000055026	172.621176	3	0	172.621176	3	0	0.349531662	0
5367	FERMT2	172.4835135	3	0	172.4835135	3	0	0.196273142	0
5368	RPS27A	172.4022763	3	0	172.4022763	3	0	0.267792751	0
5369	PRPF8	172.3792475	3	0	172.3792475	3	0	0.113396839	0
5370	IKBKG	172.3030558	3	0	172.3030558	3	0	0.460911177	0
5371	EIF2AK2	172.2869206	3	0	172.2869206	3	0	0.233346258	0
5372	CLIC4	172.2252401	3	0	172.2252401	3	0	0.152107467	0
5373	CSNK1E	172.1825059	3	0	172.1825059	3	0	0.271460402	0
5374	CGGBP1	172.0656561	3	0	172.0656561	3	0	0.199216678	0
5375	STRADA	171.8544967	3	0	171.8544967	3	0	0.288910059	0
5376	PSMB10	171.8248693	3	0	171.8248693	3	0	0.755397616	0
5377	HEATR1	171.7769315	3	0	171.7769315	3	0	0.258242095	0
5378	KCND2	171.6378552	3	0	171.6378552	3	0	2.593340494	0
5379	UQCC1	171.4342825	3	0	171.4342825	3	0	0.161621011	0
5380	SUPT5H	171.3163432	3	0	171.3163432	3	0	0.471863728	0
5381	CD2BP2	171.3108429	3	0	171.3108429	3	0	0.430193385	0
5382	PTPN11	171.1792525	3	0	171.1792525	3	0	0.483457433	0
5383	YWHAG	171.1313756	3	0	171.1313756	3	0	0.366219972	0
5384	HDAC3	171.0883745	3	0	171.0883745	3	0	0.356452183	0
5385	SEC14L1	171.0842564	3	0	171.0842564	3	0	0.482915694	0
5386	FAR1	171.012938	3	0	171.012938	3	0	0.750976825	0
5387	TOMM7	170.8425124	3	0	170.8425124	3	0	0.261602005	0
5388	GATA3	170.7926224	3	0	170.7926224	3	0	0.101941148	0
5389	CCL2	170.7603968	3	0	170.7603968	3	0	6.024770876	0
5390	CLPTM1L	170.7336642	3	0	170.7336642	3	0	0.272058152	0
5391	SLC44A3	170.635288	3	0	170.635288	3	0	0.299646706	0
5392	STAR	170.6140646	3	0	170.6140646	3	0	0.383332869	0
5393	SLC4A1AP	170.5672941	3	0	170.5672941	3	0	0.106667986	0
5394	SLC41A1	170.5356891	3	0	170.5356891	3	0	0.723405336	0
5395	GRB7	170.5189271	3	0	170.5189271	3	0	0.302362096	0
5396	NR1D2	170.3967632	3	0	170.3967632	3	0	0.471077426	0
5397	NARS1	170.0511563	3	0	170.0511563	3	0	0.20218391	0
5398	CD226	169.9968194	3	0	169.9968194	3	0	0.558106107	0
5399	CERS2	169.9228735	3	0	169.9228735	3	0	0.197035096	0
5400	POLR2A	169.9200319	3	0	169.9200319	3	0	0.121908953	0
5401	ENSMMUG00000016009	169.9076173	3	0	169.9076173	3	0	0.385397074	0
5402	TFAP2C	169.7629308	3	0	169.7629308	3	0	0.174709255	0
5403	UHRF1BP1L	169.5333609	3	0	169.5333609	3	0	0.57290026	0
5404	TRANK1	169.4647036	3	0	169.4647036	3	0	0.958519293	0
5405	SEC24A	169.3269517	3	0	169.3269517	3	0	0.117715984	0
5406	SMAD5	169.28028	3	0	169.28028	3	0	0.618782109	0
5407	CEP170	169.2557457	3	0	169.2557457	3	0	0.66663636	0
5408	HADHB	169.2014855	3	0	169.2014855	3	0	0.38857149	0
5409	PRKD3	169.1045081	3	0	169.1045081	3	0	1.492247517	0
5410	GLIPR1L2	169.01349	3	0	169.01349	3	0	2.001134144	0
5411	DOK4	168.9923472	3	0	168.9923472	3	0	0.424302652	0
5412	PRORP	168.8052602	3	0	168.8052602	3	0	0.558181978	0
5413	FCHSD1	168.6259227	3	0	168.6259227	3	0	0.653446251	0
5414	FLT1	168.5982438	3	0	168.5982438	3	0	0.387367951	0
5415	XPO7	168.4222675	3	0	168.4222675	3	0	0.298810299	0
5416	SEC16A	168.1893325	3	0	168.1893325	3	0	0.201602739	0
5417	ABHD16A	168.1665558	3	0	168.1665558	3	0	0.598702274	0
5418	MED7	168.145776	3	0	168.145776	3	0	0.560369855	0
5419	MEA1	168.080521	3	0	168.080521	3	0	0.272158426	0
5420	GGNBP2	168.0520051	3	0	168.0520051	3	0	0.305315574	0
5421	SDCCAG8	168.0193467	3	0	168.0193467	3	0	0.362560087	0
5422	WDR4	167.9971023	3	0	167.9971023	3	0	0.425986224	0
5423	INHA	167.9942121	3	0	167.9942121	3	0	3.559027562	0
5424	PRSS55	167.7825617	3	0	167.7825617	3	0	0.316940121	0
5425	DNAJC11	167.7622344	3	0	167.7622344	3	0	0.24822877	0
5426	RCBTB1	167.7254056	3	0	167.7254056	3	0	0.936581822	0
5427	RING1	167.6525521	3	0	167.6525521	3	0	0.33084016	0
5428	LARP1B	167.6123186	3	0	167.6123186	3	0	0.453345991	0
5429	RAD1	167.4413524	3	0	167.4413524	3	0	0.20699638	0
5430	P4HA2	167.3722793	3	0	167.3722793	3	0	1.09562897	0
5431	TM2D1	167.3644221	3	0	167.3644221	3	0	0.293305933	0
5432	ABHD2	167.3516533	3	0	167.3516533	3	0	0.439890868	0
5433	PDSS1	167.2617295	3	0	167.2617295	3	0	0.476040049	0
5434	COL1A2	167.1854888	3	0	167.1854888	3	0	2.658671994	0
5435	GON7	167.1297779	3	0	167.1297779	3	0	0.189108774	0
5436	C18H18orf21	167.1178319	3	0	167.1178319	3	0	0.313756887	0
5437	DNAJB6	167.0906284	3	0	167.0906284	3	0	0.148047812	0
5438	STAMBPL1	166.9728946	3	0	166.9728946	3	0	0.640710698	0
5439	RBL2	166.8887654	3	0	166.8887654	3	0	1.029518031	0
5440	ARV1	166.8838082	3	0	166.8838082	3	0	0.480339399	0
5441	CHPF	166.8030051	3	0	166.8030051	3	0	0.330510726	0
5442	VLDLR	166.7535509	3	0	166.7535509	3	0	0.72383518	0
5443	CPSF4	166.6924568	3	0	166.6924568	3	0	0.300387168	0
5444	RHOU	166.6900751	3	0	166.6900751	3	0	0.353991562	0
5445	AIFM3	166.6870036	3	0	166.6870036	3	0	0.300579867	0
5446	FXR2	166.4340906	3	0	166.4340906	3	0	0.253674844	0
5447	HSD17B7	166.4271742	3	0	166.4271742	3	0	0.620871672	0
5448	ENSMMUG00000054650	166.4236976	3	0	166.4236976	3	0	0.17850622	0
5449	PI4KB	166.3847396	3	0	166.3847396	3	0	0.338588888	0
5450	POFUT1	166.376631	3	0	166.376631	3	0	0.259580376	0
5451	ENSMMUG00000060377	166.3389607	3	0	166.3389607	3	0	0.196960585	0
5452	WDR55	166.3318266	3	0	166.3318266	3	0	0.386039496	0
5453	DNAJB2	166.3308396	3	0	166.3308396	3	0	0.511491787	0
5454	ECD	166.2656318	3	0	166.2656318	3	0	0.273464732	0
5455	APC	166.2076172	3	0	166.2076172	3	0	0.285511647	0
5456	CRTAP	166.0418717	3	0	166.0418717	3	0	0.514702261	0
5457	PCGF3	165.9083104	3	0	165.9083104	3	0	0.10187444	0
5458	RBM41	165.7472951	3	0	165.7472951	3	0	0.134117794	0
5459	RECK	165.6609643	3	0	165.6609643	3	0	0.422796582	0
5460	TBC1D22B	165.5888716	3	0	165.5888716	3	0	0.520996824	0
5461	COA6	165.5515514	3	0	165.5515514	3	0	0.156288362	0
5462	ATPAF2	165.5421584	3	0	165.5421584	3	0	0.501077841	0
5463	TGFBR1	165.5280261	3	0	165.5280261	3	0	0.490149359	0
5464	OXLD1	165.4681868	3	0	165.4681868	3	0	0.768277258	0
5465	KANSL1L	165.4554719	3	0	165.4554719	3	0	0.292700545	0
5466	CYLD	165.2169643	3	0	165.2169643	3	0	0.243082255	0
5467	RBCK1	165.1487161	3	0	165.1487161	3	0	0.486838475	0
5468	SLC30A5	165.1426373	3	0	165.1426373	3	0	0.116471535	0
5469	ADGRG1	165.0912748	3	0	165.0912748	3	0	0.399897738	0
5470	COPG1	164.8298657	3	0	164.8298657	3	0	0.411362146	0
5471	PSMB8	164.7386474	3	0	164.7386474	3	0	0.552769015	0
5472	NGF	164.670187	3	0	164.670187	3	0	0.996579095	0
5473	NISCH	164.6185728	3	0	164.6185728	3	0	0.119267034	0
5474	ENSMMUG00000061959	164.5799606	3	0	164.5799606	3	0	1.699926924	0
5475	NGLY1	164.5014275	3	0	164.5014275	3	0	0.155430628	0
5476	ENSMMUG00000049376	164.439605	3	0	164.439605	3	0	0.222697138	0
5477	SLC25A36	164.2517574	3	0	164.2517574	3	0	0.217475833	0
5478	AP4E1	164.1174894	3	0	164.1174894	3	0	0.458603986	0
5479	WDR89	163.8728273	3	0	163.8728273	3	0	0.154249158	0
5480	HACD2	163.8177477	3	0	163.8177477	3	0	0.824694184	0
5481	NSRP1	163.799489	3	0	163.799489	3	0	0.165348321	0
5482	ENSMMUG00000051440	163.6570879	3	0	163.6570879	3	0	0.301466494	0
5483	LZIC	163.5396526	3	0	163.5396526	3	0	0.094469576	0
5484	EGFL8	163.5114567	3	0	163.5114567	3	0	0.523193426	0
5485	KYNU	163.4045454	3	0	163.4045454	3	0	0.389281581	0
5486	NIPAL1	163.3465504	3	0	163.3465504	3	0	1.17851436	0
5487	DDX50	163.2581747	3	0	163.2581747	3	0	0.244962082	0
5488	TSN	163.24957	3	0	163.24957	3	0	0.30124267	0
5489	TCP11L1	163.1135791	3	0	163.1135791	3	0	0.623998041	0
5490	SCFD1	163.1065516	3	0	163.1065516	3	0	0.071929401	0
5491	BLMH	162.9620471	3	0	162.9620471	3	0	0.424815945	0
5492	ZNF789	162.9242234	3	0	162.9242234	3	0	0.580746476	0
5493	CPSF3	162.8157444	3	0	162.8157444	3	0	0.25844163	0
5494	CDC27	162.8004881	3	0	162.8004881	3	0	0.233585688	0
5495	KIF3C	162.7773656	3	0	162.7773656	3	0	0.660677183	0
5496	PAK4	162.7410088	3	0	162.7410088	3	0	0.153709465	0
5497	TFCP2L1	162.6853207	3	0	162.6853207	3	0	0.919325102	0
5498	ANKRD26	162.6000751	3	0	162.6000751	3	0	0.266916201	0
5499	FUNDC1	162.2790364	3	0	162.2790364	3	0	0.198593709	0
5500	TOB1	162.2470291	3	0	162.2470291	3	0	0.647716887	0
5501	ENSMMUG00000052382	162.0880655	3	0	162.0880655	3	0	0.197575993	0
5502	SUDS3	161.9764759	3	0	161.9764759	3	0	0.129923993	0
5503	ZBED4	161.9739738	3	0	161.9739738	3	0	0.318761392	0
5504	RAB6B	161.9529986	3	0	161.9529986	3	0	0.538083974	0
5505	TTC32	161.9022171	3	0	161.9022171	3	0	0.628957411	0
5506	SIAE	161.8582825	3	0	161.8582825	3	0	0.365024	0
5507	MSRB1	161.8061166	3	0	161.8061166	3	0	0.512143262	0
5508	GGA3	161.6979917	3	0	161.6979917	3	0	0.383644039	0
5509	JADE1	161.637492	3	0	161.637492	3	0	1.040629269	0
5510	CMTM7	161.6293932	3	0	161.6293932	3	0	0.894506384	0
5511	RDH5	161.2794295	3	0	161.2794295	3	0	0.192593075	0
5512	SDK1	161.1760252	3	0	161.1760252	3	0	1.556630563	0
5513	MAPK8IP1	161.1150279	3	0	161.1150279	3	0	0.335344786	0
5514	CCS	161.093421	3	0	161.093421	3	0	0.163797201	0
5515	DDX5	160.8394837	3	0	160.8394837	3	0	0.259799021	0
5516	DERPC	160.8345777	3	0	160.8345777	3	0	0.321441087	0
5517	RNF130	160.4794983	3	0	160.4794983	3	0	1.151172173	0
5518	CLSTN1	160.4265558	3	0	160.4265558	3	0	0.293256268	0
5519	NPC1	160.3512402	3	0	160.3512402	3	0	0.305420347	0
5520	BRD4	160.119057	3	0	160.119057	3	0	0.171611124	0
5521	SGTA	160.0409136	3	0	160.0409136	3	0	0.261673637	0
5522	SLC38A10	159.6787045	3	0	159.6787045	3	0	0.374097845	0
5523	ETS2	159.5494351	3	0	159.5494351	3	0	1.110865361	0
5524	YTHDC1	159.5388432	3	0	159.5388432	3	0	0.185763954	0
5525	IDH1	159.5096827	3	0	159.5096827	3	0	0.266598852	0
5526	CDKL5	159.4597326	3	0	159.4597326	3	0	0.64093759	0
5527	MID1	159.4475124	3	0	159.4475124	3	0	1.326166886	0
5528	PHF6	159.4156188	3	0	159.4156188	3	0	0.419760519	0
5529	TESK2	159.386324	3	0	159.386324	3	0	0.589216145	0
5530	MFN2	159.2097489	3	0	159.2097489	3	0	0.229316228	0
5531	STIM1	159.1851896	3	0	159.1851896	3	0	0.199982887	0
5532	CFAP97	159.1741916	3	0	159.1741916	3	0	0.532875029	0
5533	SERPINF1	159.1027373	3	0	159.1027373	3	0	0.271534351	0
5534	PCGF5	159.0279511	3	0	159.0279511	3	0	0.980217729	0
5535	ATG3	159.018709	3	0	159.018709	3	0	0.378234161	0
5536	AHRR	158.9275481	3	0	158.9275481	3	0	0.301353675	0
5537	ITPA	158.9226573	3	0	158.9226573	3	0	0.445395324	0
5538	ENSMMUG00000061913	158.7763357	3	0	158.7763357	3	0	0.450779331	0
5539	HERPUD2	158.769081	3	0	158.769081	3	0	0.17667906	0
5540	RPIA	158.730102	3	0	158.730102	3	0	0.323793581	0
5541	ENSMMUG00000017297	158.5831056	3	0	158.5831056	3	0	0.459392738	0
5542	KCTD11	158.4862565	3	0	158.4862565	3	0	0.641952467	0
5543	BCKDHB	158.3428356	3	0	158.3428356	3	0	0.53284604	0
5544	PGM1	158.3304614	3	0	158.3304614	3	0	0.34536906	0
5545	ACAD9	158.2910804	3	0	158.2910804	3	0	0.15961693	0
5546	SH2D4A	158.2732308	3	0	158.2732308	3	0	0.551393447	0
5547	NLN	158.2189512	3	0	158.2189512	3	0	0.549635068	0
5548	TMCC3	158.0181576	3	0	158.0181576	3	0	1.266459612	0
5549	LSR	157.9482161	3	0	157.9482161	3	0	0.836536897	0
5550	YDJC	157.9236668	3	0	157.9236668	3	0	0.187353382	0
5551	ENSMMUG00000016278	157.9219489	3	0	157.9219489	3	0	0.363755854	0
5552	ABHD10	157.8148078	3	0	157.8148078	3	0	0.203825643	0
5553	CAP2	157.7900098	3	0	157.7900098	3	0	0.450709992	0
5554	ACLY	157.5490199	3	0	157.5490199	3	0	0.31918866	0
5555	RASSF7	157.4986304	3	0	157.4986304	3	0	0.290762113	0
5556	TTC3	157.4624988	3	0	157.4624988	3	0	0.363210361	0
5557	GIT2	157.4456899	3	0	157.4456899	3	0	0.135855841	0
5558	LIN7C	157.4401057	3	0	157.4401057	3	0	0.425383228	0
5559	UBN1	157.3784847	3	0	157.3784847	3	0	0.218647129	0
5560	KDSR	157.2577892	3	0	157.2577892	3	0	0.500978329	0
5561	MARS1	157.2457369	3	0	157.2457369	3	0	0.384782258	0
5562	PPP2R2A	157.2149599	3	0	157.2149599	3	0	0.384325113	0
5563	RALB	157.1121772	3	0	157.1121772	3	0	0.274938116	0
5564	AGPS	157.0038413	3	0	157.0038413	3	0	0.49898974	0
5565	CEP85L	156.9477764	3	0	156.9477764	3	0	0.530851059	0
5566	CCR1	156.8291777	3	0	156.8291777	3	0	0.931347355	0
5567	METTL9	156.7834457	3	0	156.7834457	3	0	0.215808974	0
5568	INPP5B	156.7728142	3	0	156.7728142	3	0	0.171171625	0
5569	SMARCE1	156.739371	3	0	156.739371	3	0	0.071113324	0
5570	TMEM256	156.5759302	3	0	156.5759302	3	0	0.186369282	0
5571	UQCRH	156.5315311	3	0	156.5315311	3	0	0.114271033	0
5572	DNAJC2	156.4796184	3	0	156.4796184	3	0	0.090074638	0
5573	TOR1AIP1	156.3372503	3	0	156.3372503	3	0	0.461721426	0
5574	SLC25A26	156.2001678	3	0	156.2001678	3	0	0.068705723	0
5575	PREX1	156.1337915	3	0	156.1337915	3	0	0.279233891	0
5576	CLCN6	156.1294084	3	0	156.1294084	3	0	0.364082644	0
5577	VAT1	156.0871411	3	0	156.0871411	3	0	0.353120913	0
5578	DDX23	156.0312643	3	0	156.0312643	3	0	0.165727234	0
5579	PLEKHM2	156.022467	3	0	156.022467	3	0	0.2837471	0
5580	SPART	156.0176669	3	0	156.0176669	3	0	0.232796921	0
5581	ZNF160	155.9682122	3	0	155.9682122	3	0	0.155931338	0
5582	CLK1	155.9314657	3	0	155.9314657	3	0	0.125002407	0
5583	ZMAT2	155.9063764	3	0	155.9063764	3	0	0.290455597	0
5584	DCXR	155.8958807	3	0	155.8958807	3	0	0.658033366	0
5585	PTPN2	155.6422146	3	0	155.6422146	3	0	0.32793216	0
5586	NFKBIE	155.4719255	3	0	155.4719255	3	0	0.525732225	0
5587	CCDC47	155.4672878	3	0	155.4672878	3	0	0.27311997	0
5588	SLC35F2	155.4570521	3	0	155.4570521	3	0	0.338792185	0
5589	METAP1D	155.3897886	3	0	155.3897886	3	0	0.617305324	0
5590	CPSF6	155.2294631	3	0	155.2294631	3	0	0.106226921	0
5591	DTX2	155.1131029	3	0	155.1131029	3	0	0.4618002	0
5592	LARP4	154.9647896	3	0	154.9647896	3	0	0.198300706	0
5593	SKP1	154.8572385	3	0	154.8572385	3	0	0.161363133	0
5594	YARS1	154.8235308	3	0	154.8235308	3	0	0.076206282	0
5595	ZNF518A	154.8162219	3	0	154.8162219	3	0	0.165470464	0
5596	SULF2	154.5311619	3	0	154.5311619	3	0	0.934278601	0
5597	HTATSF1	154.392144	3	0	154.392144	3	0	0.131875569	0
5598	TRMT10C	154.2414599	3	0	154.2414599	3	0	0.165513386	0
5599	BDP1	154.1175446	3	0	154.1175446	3	0	0.438199892	0
5600	APOL6	154.0996128	3	0	154.0996128	3	0	0.192515455	0
5601	DPP7	154.0781449	3	0	154.0781449	3	0	0.179731335	0
5602	PISD	154.0418101	3	0	154.0418101	3	0	0.365124819	0
5603	ACTR2	154.0343882	3	0	154.0343882	3	0	0.105428	0
5604	ZMAT3	154.0219266	3	0	154.0219266	3	0	0.47671938	0
5605	GNPNAT1	153.9547515	3	0	153.9547515	3	0	0.295302479	0
5606	HECW2	153.8962733	3	0	153.8962733	3	0	1.986464388	0
5607	CEBPZOS	153.8607221	3	0	153.8607221	3	0	0.218047412	0
5608	ADAM12	153.8215848	3	0	153.8215848	3	0	2.033589182	0
5609	KDM1B	153.814094	3	0	153.814094	3	0	0.247444691	0
5610	SCYL3	153.6124202	3	0	153.6124202	3	0	0.195886764	0
5611	PFDN5	153.5652414	3	0	153.5652414	3	0	0.187407869	0
5612	COMMD5	153.5457651	3	0	153.5457651	3	0	0.612625119	0
5613	RSL24D1	153.3689958	3	0	153.3689958	3	0	0.356994426	0
5614	WHAMM	153.273537	3	0	153.273537	3	0	0.310724076	0
5615	UBE2D3	153.2583304	3	0	153.2583304	3	0	0.225050338	0
5616	P3H1	153.1823268	3	0	153.1823268	3	0	0.617047566	0
5617	TPGS1	153.1567154	3	0	153.1567154	3	0	0.498393746	0
5618	CSRNP1	153.1353284	3	0	153.1353284	3	0	0.36047354	0
5619	JMJD6	153.0746222	3	0	153.0746222	3	0	0.288553334	0
5620	SMTN	153.0173003	3	0	153.0173003	3	0	0.768691767	0
5621	GTF3C2	153.0069788	3	0	153.0069788	3	0	0.259870004	0
5622	TEX264	152.9991939	3	0	152.9991939	3	0	0.18683822	0
5623	TANGO2	152.8388013	3	0	152.8388013	3	0	0.113645438	0
5624	MRPS6	152.7743658	3	0	152.7743658	3	0	0.339539557	0
5625	MTF2	152.7536949	3	0	152.7536949	3	0	0.203280877	0
5626	SCO1	152.6921106	3	0	152.6921106	3	0	0.487737157	0
5627	ZNF267	152.6385342	3	0	152.6385342	3	0	0.140874635	0
5628	OTUD5	152.558726	3	0	152.558726	3	0	0.53591345	0
5629	SLC39A9	152.5079631	3	0	152.5079631	3	0	0.205821951	0
5630	C1H1orf52	152.4490623	3	0	152.4490623	3	0	0.400323561	0
5631	IKBKB	152.41305	3	0	152.41305	3	0	0.196578029	0
5632	RNF187	152.4091377	3	0	152.4091377	3	0	0.21872142	0
5633	SERPING1	152.2563815	3	0	152.2563815	3	0	0.290674936	0
5634	L1TD1	152.196882	3	0	152.196882	3	0	1.121392954	0
5635	KLHL9	152.1789853	3	0	152.1789853	3	0	0.196233888	0
5636	KTN1	152.0745516	3	0	152.0745516	3	0	0.235379622	0
5637	FKBP9	151.9765854	3	0	151.9765854	3	0	0.591876021	0
5638	LSM14A	151.9215884	3	0	151.9215884	3	0	0.298166169	0
5639	RAB21	151.9057929	3	0	151.9057929	3	0	0.315927535	0
5640	KEAP1	151.7887161	3	0	151.7887161	3	0	0.287005262	0
5641	STAT1	151.7389513	3	0	151.7389513	3	0	0.49622338	0
5642	PRPF38B	151.6108877	3	0	151.6108877	3	0	0.172794614	0
5643	MAP2K6	151.5572978	3	0	151.5572978	3	0	0.775471268	0
5644	ENSMMUG00000055794	151.4819907	3	0	151.4819907	3	0	0.432287787	0
5645	UNC45A	151.3954723	3	0	151.3954723	3	0	0.604132938	0
5646	FAM234A	151.3577351	3	0	151.3577351	3	0	0.29084324	0
5647	ENSMMUG00000006803	151.2916883	3	0	151.2916883	3	0	0.205610636	0
5648	GM2A	151.2563749	3	0	151.2563749	3	0	0.440200087	0
5649	CCDC25	151.2476224	3	0	151.2476224	3	0	0.103023728	0
5650	ENSMMUG00000059017	151.2384231	3	0	151.2384231	3	0	0.317471244	0
5651	UBXN2A	150.9436274	3	0	150.9436274	3	0	0.25307873	0
5652	UBAP2L	150.9147418	3	0	150.9147418	3	0	0.221923343	0
5653	EIF4EBP2	150.902387	3	0	150.902387	3	0	0.224280694	0
5654	TM7SF3	150.886184	3	0	150.886184	3	0	0.451470007	0
5655	ENSMMUG00000064329	150.8513596	3	0	150.8513596	3	0	0.31914596	0
5656	TRAFD1	150.7243843	3	0	150.7243843	3	0	0.409324519	0
5657	ID3	150.5031672	3	0	150.5031672	3	0	0.109030712	0
5658	SLC25A29	150.4241294	3	0	150.4241294	3	0	1.23714432	0
5659	PDE4D	150.4056775	3	0	150.4056775	3	0	0.541962301	0
5660	ZBTB38	150.3276426	3	0	150.3276426	3	0	0.43641995	0
5661	TMCO3	150.3167844	3	0	150.3167844	3	0	0.383840618	0
5662	GPR141	150.3079942	3	0	150.3079942	3	0	3.149985632	0
5663	NIPSNAP3B	150.2674002	3	0	150.2674002	3	0	0.240921191	0
5664	XPNPEP1	150.1556998	3	0	150.1556998	3	0	0.202933938	0
5665	BABAM1	150.1135817	3	0	150.1135817	3	0	0.40150939	0
5666	COLGALT1	150.1020366	3	0	150.1020366	3	0	0.385775467	0
5667	CDKL2	150.0974081	3	0	150.0974081	3	0	0.568557285	0
5668	UTP20	150.0386166	3	0	150.0386166	3	0	0.497804684	0
5669	SNAPC5	149.9636691	3	0	149.9636691	3	0	0.386496682	0
5670	RDH11	149.9546469	3	0	149.9546469	3	0	0.24636831	0
5671	PIEZO1	149.9535879	3	0	149.9535879	3	0	0.524878624	0
5672	YY1	149.7359116	3	0	149.7359116	3	0	0.141810259	0
5673	PTCD3	149.7031401	3	0	149.7031401	3	0	0.21726651	0
5674	BORCS7	149.5853454	3	0	149.5853454	3	0	0.343910747	0
5675	METTL18	149.5491175	3	0	149.5491175	3	0	0.277557053	0
5676	HIF1AN	149.4087014	3	0	149.4087014	3	0	0.460537995	0
5677	LARS1	149.3811506	3	0	149.3811506	3	0	0.256751915	0
5678	NIN	149.3252779	3	0	149.3252779	3	0	0.155562211	0
5679	ADAM10	149.2917687	3	0	149.2917687	3	0	0.325911812	0
5680	DTNB	148.7805135	3	0	148.7805135	3	0	1.02692859	0
5681	KIF1C	148.7715563	3	0	148.7715563	3	0	0.185594686	0
5682	SYNRG	148.7550558	3	0	148.7550558	3	0	0.096443789	0
5683	ATAD1	148.7048174	3	0	148.7048174	3	0	0.219428765	0
5684	JCAD	148.6854062	3	0	148.6854062	3	0	0.64085893	0
5685	GOLT1B	148.6561452	3	0	148.6561452	3	0	0.323747424	0
5686	NEIL2	148.6383638	3	0	148.6383638	3	0	0.354646764	0
5687	RPN2	148.6380207	3	0	148.6380207	3	0	0.35784154	0
5688	BNIP2	148.596281	3	0	148.596281	3	0	0.388654977	0
5689	WDR43	148.532116	3	0	148.532116	3	0	0.377520156	0
5690	THAP1	148.4750632	3	0	148.4750632	3	0	0.207875303	0
5691	NDUFAF8	148.3083629	3	0	148.3083629	3	0	0.404543618	0
5692	CIR1	147.9514439	3	0	147.9514439	3	0	0.411827502	0
5693	RETREG3	147.9014713	3	0	147.9014713	3	0	0.399861325	0
5694	SPTY2D1	147.8931539	3	0	147.8931539	3	0	0.414761439	0
5695	TNFRSF19	147.6786666	3	0	147.6786666	3	0	1.715828782	0
5696	PXMP4	147.6393014	3	0	147.6393014	3	0	0.669610029	0
5697	CDK5RAP3	147.4285034	3	0	147.4285034	3	0	0.505347112	0
5698	RGS20	147.3405108	3	0	147.3405108	3	0	1.970586036	0
5699	KPNA3	147.1798581	3	0	147.1798581	3	0	0.454951064	0
5700	ATP13A2	147.1782987	3	0	147.1782987	3	0	0.631227125	0
5701	DOLK	147.0846867	3	0	147.0846867	3	0	0.699738568	0
5702	UTP6	146.3268813	3	0	146.3268813	3	0	0.183072758	0
5703	FANCM	146.3058321	3	0	146.3058321	3	0	0.290007104	0
5704	NRF1	146.2989016	3	0	146.2989016	3	0	0.516310017	0
5705	ZC2HC1A	146.2363102	3	0	146.2363102	3	0	0.218480118	0
5706	CUL4A	146.1265417	3	0	146.1265417	3	0	0.246377575	0
5707	CDIPT	146.1015847	3	0	146.1015847	3	0	0.63806695	0
5708	TMEM181	146.0956192	3	0	146.0956192	3	0	0.127809657	0
5709	DNAAF5	146.0857709	3	0	146.0857709	3	0	0.307556904	0
5710	PIK3C3	145.9503519	3	0	145.9503519	3	0	0.190621348	0
5711	MOB2	145.9387782	3	0	145.9387782	3	0	0.470457681	0
5712	RAP2B	145.9387558	3	0	145.9387558	3	0	0.495158065	0
5713	SMARCC2	145.9367365	3	0	145.9367365	3	0	0.189791547	0
5714	ENSMMUG00000053619	145.9062164	3	0	145.9062164	3	0	0.918958462	0
5715	TTF1	145.8401649	3	0	145.8401649	3	0	0.264681346	0
5716	VPS45	145.8003585	3	0	145.8003585	3	0	0.491986873	0
5717	CDS1	145.6248352	3	0	145.6248352	3	0	0.514193983	0
5718	S100A13	145.4759421	3	0	145.4759421	3	0	0.385702313	0
5719	LIFR	145.4424681	3	0	145.4424681	3	0	0.386791171	0
5720	RBBP6	145.4248219	3	0	145.4248219	3	0	0.284332575	0
5721	MED16	145.3557257	3	0	145.3557257	3	0	0.50481944	0
5722	CAMSAP3	145.2571573	3	0	145.2571573	3	0	0.720177364	0
5723	C1H1orf43	145.2214624	3	0	145.2214624	3	0	0.428703908	0
5724	TDRD7	145.1629586	3	0	145.1629586	3	0	0.430632141	0
5725	SLC30A2	145.1259695	3	0	145.1259695	3	0	1.384929134	0
5726	FRA10AC1	145.0726884	3	0	145.0726884	3	0	0.159945033	0
5727	SNX19	145.0244672	3	0	145.0244672	3	0	0.170694496	0
5728	LAPTM4B	144.7528608	3	0	144.7528608	3	0	0.211814486	0
5729	TGFB1	144.7342601	3	0	144.7342601	3	0	0.289578077	0
5730	TBC1D10A	144.6902575	3	0	144.6902575	3	0	0.358762608	0
5731	TXNIP	144.6079947	3	0	144.6079947	3	0	0.406725531	0
5732	HMG20A	144.4579702	3	0	144.4579702	3	0	0.23324178	0
5733	AFG3L2	144.3345609	3	0	144.3345609	3	0	0.214769243	0
5734	VPS4A	144.2832516	3	0	144.2832516	3	0	0.181319677	0
5735	CTDSP2	144.2701951	3	0	144.2701951	3	0	0.38697816	0
5736	MLX	144.0142047	3	0	144.0142047	3	0	0.256595511	0
5737	MICAL1	144.0070111	3	0	144.0070111	3	0	0.881253591	0
5738	RHOT2	143.9787344	3	0	143.9787344	3	0	0.102417967	0
5739	LENG1	143.9572363	3	0	143.9572363	3	0	0.567442186	0
5740	ATP1B1	143.9568003	3	0	143.9568003	3	0	0.136719745	0
5741	TXNDC17	143.8935168	3	0	143.8935168	3	0	0.158037725	0
5742	HNRNPH1	143.847663	3	0	143.847663	3	0	0.304736171	0
5743	UBXN4	143.8429513	3	0	143.8429513	3	0	0.237679358	0
5744	RIOK1	143.6875971	3	0	143.6875971	3	0	0.202181805	0
5745	RNF146	143.5823904	3	0	143.5823904	3	0	0.371521135	0
5746	NAV3	143.5817492	3	0	143.5817492	3	0	1.229455229	0
5747	STK38	143.5643299	3	0	143.5643299	3	0	0.311731826	0
5748	ADSS2	143.5505785	3	0	143.5505785	3	0	0.147665264	0
5749	RPP14	143.4982673	3	0	143.4982673	3	0	0.183562531	0
5750	BTBD10	143.4366258	3	0	143.4366258	3	0	0.318008419	0
5751	ANAPC7	143.3488509	3	0	143.3488509	3	0	0.250759962	0
5752	SMYD2	143.2882346	3	0	143.2882346	3	0	0.672777676	0
5753	AKR7A2	143.2198217	3	0	143.2198217	3	0	0.38951606	0
5754	MANEA	143.1652607	3	0	143.1652607	3	0	0.403748327	0
5755	CASP4	143.0648474	3	0	143.0648474	3	0	0.567215172	0
5756	TRIP11	143.0411375	3	0	143.0411375	3	0	0.300231998	0
5757	ENSMMUG00000056012	142.9604414	3	0	142.9604414	3	0	0.241550623	0
5758	HSPA4L	142.6765535	3	0	142.6765535	3	0	0.290574836	0
5759	CHD1L	142.5975788	3	0	142.5975788	3	0	0.745152344	0
5760	MIER1	142.5511065	3	0	142.5511065	3	0	0.301977334	0
5761	ND2	142.5302006	3	0	142.5302006	3	0	0.346228059	0
5762	HMOX2	142.4839261	3	0	142.4839261	3	0	0.158839825	0
5763	COX19	142.3254713	3	0	142.3254713	3	0	0.364131212	0
5764	PRDX4	142.2996477	3	0	142.2996477	3	0	0.222063469	0
5765	GSG1	142.1172394	3	0	142.1172394	3	0	2.202267607	0
5766	ACOX1	141.9711771	3	0	141.9711771	3	0	0.36436053	0
5767	MFAP1	141.7977017	3	0	141.7977017	3	0	0.082807594	0
5768	ICE2	141.765879	3	0	141.765879	3	0	0.481068806	0
5769	TSPO	141.6676975	3	0	141.6676975	3	0	0.469122823	0
5770	ENSMMUG00000058334	141.6310192	3	0	141.6310192	3	0	0.33119876	0
5771	ANKMY2	141.508549	3	0	141.508549	3	0	0.282912702	0
5772	PSMF1	141.4757336	3	0	141.4757336	3	0	0.232344454	0
5773	DROSHA	141.4517683	3	0	141.4517683	3	0	0.496585821	0
5774	LMBRD2	141.4135846	3	0	141.4135846	3	0	0.220904772	0
5775	RHOT1	141.3498953	3	0	141.3498953	3	0	0.253160463	0
5776	ENSMMUG00000002309	141.318431	3	0	141.318431	3	0	0.384517784	0
5777	ENSMMUG00000057758	141.2773167	3	0	141.2773167	3	0	0.438376888	0
5778	TMC5	141.1797556	3	0	141.1797556	3	0	1.013827045	0
5779	FTSJ3	141.1065242	3	0	141.1065242	3	0	0.208456646	0
5780	IDH3B	140.9757516	3	0	140.9757516	3	0	0.188971827	0
5781	COPB1	140.7260475	3	0	140.7260475	3	0	0.260810343	0
5782	ZNF200	140.6295718	3	0	140.6295718	3	0	0.259025243	0
5783	SH3BP1	140.6015835	3	0	140.6015835	3	0	0.820268332	0
5784	PDCD11	140.5849392	3	0	140.5849392	3	0	0.391859121	0
5785	NDUFA8	140.5328245	3	0	140.5328245	3	0	0.122919608	0
5786	SCAF11	140.5137726	3	0	140.5137726	3	0	0.140982615	0
5787	TMEM33	140.4919369	3	0	140.4919369	3	0	0.453744888	0
5788	OXNAD1	140.2111426	3	0	140.2111426	3	0	0.296246633	0
5789	IFIT2	140.1556956	3	0	140.1556956	3	0	0.924954653	0
5790	GRTP1	140.1042766	3	0	140.1042766	3	0	0.190530895	0
5791	CTTNBP2NL	140.0123769	3	0	140.0123769	3	0	0.257757329	0
5792	GINM1	139.9261448	3	0	139.9261448	3	0	0.247021556	0
5793	UBN2	139.8418155	3	0	139.8418155	3	0	0.29794469	0
5794	RHOF	139.6874525	3	0	139.6874525	3	0	0.353389565	0
5795	R3HCC1	139.5774737	3	0	139.5774737	3	0	0.257737347	0
5796	XPC	139.5249086	3	0	139.5249086	3	0	0.154036773	0
5797	XPO6	139.4225853	3	0	139.4225853	3	0	0.442271859	0
5798	ZDHHC6	139.4064651	3	0	139.4064651	3	0	0.235335489	0
5799	PABPC1	139.3403048	3	0	139.3403048	3	0	0.264895122	0
5800	CACNA2D3	139.3277106	3	0	139.3277106	3	0	0.620161823	0
5801	ZBTB1	139.2557974	3	0	139.2557974	3	0	0.328580171	0
5802	HOOK1	139.2507473	3	0	139.2507473	3	0	0.743730529	0
5803	TEPP	138.9366625	3	0	138.9366625	3	0	0.33648111	0
5804	TMC6	138.6695602	3	0	138.6695602	3	0	0.314112752	0
5805	NOL10	138.5978556	3	0	138.5978556	3	0	0.302723357	0
5806	NFYA	138.5848909	3	0	138.5848909	3	0	0.284519479	0
5807	RBP1	138.56652	3	0	138.56652	3	0	2.981192746	0
5808	RIOK2	138.1715964	3	0	138.1715964	3	0	0.119089831	0
5809	SLC35F6	138.1386445	3	0	138.1386445	3	0	0.169822618	0
5810	RUSF1	137.9213647	3	0	137.9213647	3	0	0.342190731	0
5811	KRIT1	137.7185972	3	0	137.7185972	3	0	0.318794312	0
5812	CSDE1	137.6164774	3	0	137.6164774	3	0	0.251860663	0
5813	CCDC90B	137.6079898	3	0	137.6079898	3	0	0.402137631	0
5814	YTHDF1	137.4683824	3	0	137.4683824	3	0	0.417702029	0
5815	ACP6	137.3948288	3	0	137.3948288	3	0	0.306808069	0
5816	RBM10	137.3040531	3	0	137.3040531	3	0	0.301633839	0
5817	PDCL	137.2781736	3	0	137.2781736	3	0	0.425227179	0
5818	H2AFY	137.2205182	3	0	137.2205182	3	0	0.062418646	0
5819	FBXO38	137.188229	3	0	137.188229	3	0	0.181254829	0
5820	HSPA14	137.1812944	3	0	137.1812944	3	0	0.085752609	0
5821	ADD1	137.1568058	3	0	137.1568058	3	0	0.111647199	0
5822	FBXL3	137.0958847	3	0	137.0958847	3	0	0.286950801	0
5823	MECP2	137.0645113	3	0	137.0645113	3	0	0.385503843	0
5824	CROT	136.9450245	3	0	136.9450245	3	0	0.498323257	0
5825	ENSMMUG00000062994	136.8921561	3	0	136.8921561	3	0	1.085613811	0
5826	ILKAP	136.8468842	3	0	136.8468842	3	0	0.281551362	0
5827	C11H12orf56	136.8278696	3	0	136.8278696	3	0	0.198029161	0
5828	HOXA9	136.5985689	3	0	136.5985689	3	0	1.382623025	0
5829	CYRIB	136.4108187	3	0	136.4108187	3	0	0.267767549	0
5830	SMARCA5	136.3426062	3	0	136.3426062	3	0	0.133759125	0
5831	SLC26A6	136.1932955	3	0	136.1932955	3	0	0.237434917	0
5832	PTCD2	136.1687781	3	0	136.1687781	3	0	0.263644467	0
5833	CDC40	136.1130849	3	0	136.1130849	3	0	0.233980774	0
5834	ATP8	136.0244146	3	0	136.0244146	3	0	0.073987288	0
5835	SUPT20H	136.0167392	3	0	136.0167392	3	0	0.216745225	0
5836	ATP2C1	135.9338065	3	0	135.9338065	3	0	0.561268368	0
5837	ENSMMUG00000045559	135.4571947	3	0	135.4571947	3	0	0.434410332	0
5838	MTA1	135.2560465	3	0	135.2560465	3	0	0.535233213	0
5839	ACSL3	135.2194357	3	0	135.2194357	3	0	0.172169817	0
5840	SEC24C	135.1910328	3	0	135.1910328	3	0	0.366059247	0
5841	THSD7B	135.1539756	3	0	135.1539756	3	0	1.590232001	0
5842	SERPINB5	135.107727	3	0	135.107727	3	0	1.1677062	0
5843	NEK1	135.0545365	3	0	135.0545365	3	0	0.243511085	0
5844	COX7C	135.0407899	3	0	135.0407899	3	0	0.162214329	0
5845	MTRFR	135.0032763	3	0	135.0032763	3	0	0.373322587	0
5846	OSER1	134.9816311	3	0	134.9816311	3	0	0.164062177	0
5847	ANKRD65	134.851488	3	0	134.851488	3	0	1.028543043	0
5848	HNRNPLL	134.7770364	3	0	134.7770364	3	0	0.173004283	0
5849	USP16	134.7446764	3	0	134.7446764	3	0	0.31754387	0
5850	CHID1	134.6247454	3	0	134.6247454	3	0	0.392930877	0
5851	ADPGK	134.5935673	3	0	134.5935673	3	0	0.258009702	0
5852	CD14	134.5560055	3	0	134.5560055	3	0	1.107926696	0
5853	SURF6	134.3994374	3	0	134.3994374	3	0	0.149340578	0
5854	ARID4A	134.222812	3	0	134.222812	3	0	0.546570932	0
5855	CSTA	134.0994842	3	0	134.0994842	3	0	1.308625123	0
5856	SNIP1	133.9298827	3	0	133.9298827	3	0	0.3179057	0
5857	ENSMMUG00000009852	133.9147484	3	0	133.9147484	3	0	1.195546742	0
5858	NOL8	133.9135146	3	0	133.9135146	3	0	0.243116694	0
5859	G6PC3	133.8937254	3	0	133.8937254	3	0	0.615147585	0
5860	PAF1	133.8824406	3	0	133.8824406	3	0	0.117174288	0
5861	PCYT2	133.7027039	3	0	133.7027039	3	0	0.80556732	0
5862	SHKBP1	133.5079096	3	0	133.5079096	3	0	0.451046443	0
5863	NRG3	133.4575367	3	0	133.4575367	3	0	1.750402207	0
5864	NUDT21	133.4047463	3	0	133.4047463	3	0	0.098276386	0
5865	ZCCHC9	133.4000784	3	0	133.4000784	3	0	0.161534463	0
5866	FUBP1	133.3581098	3	0	133.3581098	3	0	0.204169363	0
5867	USP40	133.3365508	3	0	133.3365508	3	0	0.133744665	0
5868	UBA6	133.2831717	3	0	133.2831717	3	0	0.571044073	0
5869	EIF3J	133.2123887	3	0	133.2123887	3	0	0.052642504	0
5870	VWF	133.1812826	3	0	133.1812826	3	0	2.362007746	0
5871	LRRC24	133.1271806	3	0	133.1271806	3	0	0.549993018	0
5872	COX10	133.08318	3	0	133.08318	3	0	0.279807851	0
5873	ERP44	132.970244	3	0	132.970244	3	0	0.337724247	0
5874	OPA3	132.8682504	3	0	132.8682504	3	0	0.232764697	0
5875	TFB1M	132.8599562	3	0	132.8599562	3	0	0.208788829	0
5876	ADORA2B	132.78212	3	0	132.78212	3	0	0.984725836	0
5877	POLR2B	132.6997831	3	0	132.6997831	3	0	0.255191029	0
5878	TSPAN9	132.6072935	3	0	132.6072935	3	0	0.48927103	0
5879	ADCK2	132.5731735	3	0	132.5731735	3	0	0.707827857	0
5880	GALNS	132.5556116	3	0	132.5556116	3	0	0.109460946	0
5881	ALAS1	132.5511582	3	0	132.5511582	3	0	0.362885559	0
5882	SUPT6H	132.5101484	3	0	132.5101484	3	0	0.177971877	0
5883	VPS16	132.3876152	3	0	132.3876152	3	0	0.333903064	0
5884	EDRF1	132.3783137	3	0	132.3783137	3	0	0.240383062	0
5885	ENSMMUG00000055977	132.2882737	3	0	132.2882737	3	0	0.529677375	0
5886	KIAA0100	132.1514131	3	0	132.1514131	3	0	0.078886855	0
5887	BNIP3	132.1077963	3	0	132.1077963	3	0	0.208841794	0
5888	GCLM	132.0962943	3	0	132.0962943	3	0	0.387177809	0
5889	ADAMTS6	131.9737485	3	0	131.9737485	3	0	1.582161099	0
5890	DPH5	131.9725188	3	0	131.9725188	3	0	0.345747216	0
5891	RPAIN	131.9371817	3	0	131.9371817	3	0	0.511609836	0
5892	RHBDD1	131.9165507	3	0	131.9165507	3	0	0.308873361	0
5893	ITPR3	131.8989385	3	0	131.8989385	3	0	1.155560961	0
5894	NAA30	131.8651775	3	0	131.8651775	3	0	0.488101563	0
5895	FAM210B	131.7597008	3	0	131.7597008	3	0	0.281627464	0
5896	B3GAT3	131.7526414	3	0	131.7526414	3	0	0.309051014	0
5897	SLC38A6	131.5567011	3	0	131.5567011	3	0	0.367687708	0
5898	SMG5	131.3836924	3	0	131.3836924	3	0	0.255557461	0
5899	DRAM1	131.1338381	3	0	131.1338381	3	0	0.530014431	0
5900	TRUB2	131.0098658	3	0	131.0098658	3	0	0.443887075	0
5901	CANX	130.9676347	3	0	130.9676347	3	0	0.17075963	0
5902	HPS3	130.9360903	3	0	130.9360903	3	0	0.174016586	0
5903	RC3H2	130.9308497	3	0	130.9308497	3	0	0.171850593	0
5904	PIGU	130.8066406	3	0	130.8066406	3	0	0.470491523	0
5905	FASTKD2	130.7630747	3	0	130.7630747	3	0	0.259458406	0
5906	GRB2	130.7159696	3	0	130.7159696	3	0	0.205647126	0
5907	ITGA3	130.6883592	3	0	130.6883592	3	0	0.325017494	0
5908	UCKL1	130.6790288	3	0	130.6790288	3	0	0.412234374	0
5909	ZNF215	130.6599654	3	0	130.6599654	3	0	0.395181244	0
5910	PUM3	130.546197	3	0	130.546197	3	0	0.080321573	0
5911	NDUFAF1	130.5305171	3	0	130.5305171	3	0	0.500643916	0
5912	PAXX	130.3279237	3	0	130.3279237	3	0	0.22328404	0
5913	RPAP3	130.3058162	3	0	130.3058162	3	0	0.088986951	0
5914	IGSF9	130.3000795	3	0	130.3000795	3	0	0.849747423	0
5915	CBL	130.2286185	3	0	130.2286185	3	0	0.231245907	0
5916	CCRL2	130.1605324	3	0	130.1605324	3	0	0.64119256	0
5917	TST	130.1110903	3	0	130.1110903	3	0	0.573897325	0
5918	ENSMMUG00000062515	130.0107408	3	0	130.0107408	3	0	0.366913531	0
5919	IFNAR1	129.9806741	3	0	129.9806741	3	0	0.259707548	0
5920	RO60	129.9572113	3	0	129.9572113	3	0	0.205514492	0
5921	HPSE	129.9550664	3	0	129.9550664	3	0	0.969469042	0
5922	RPS28	129.8946633	3	0	129.8946633	3	0	0.162088522	0
5923	PIGL	129.8854493	3	0	129.8854493	3	0	0.43273412	0
5924	GPATCH4	129.8562858	3	0	129.8562858	3	0	0.310681635	0
5925	OGFR	129.8446808	3	0	129.8446808	3	0	0.266651416	0
5926	GPC1	129.8384756	3	0	129.8384756	3	0	0.70148851	0
5927	ING5	129.7994757	3	0	129.7994757	3	0	0.761366556	0
5928	POLR3GL	129.7547881	3	0	129.7547881	3	0	0.459915587	0
5929	MAEA	129.7426413	3	0	129.7426413	3	0	0.095215373	0
5930	SNUPN	129.5874819	3	0	129.5874819	3	0	0.363800157	0
5931	MRPL53	129.5743708	3	0	129.5743708	3	0	0.481433886	0
5932	MCUB	129.5702731	3	0	129.5702731	3	0	0.404286559	0
5933	HDDC3	129.5308948	3	0	129.5308948	3	0	0.416407623	0
5934	TMEM144	129.4548785	3	0	129.4548785	3	0	0.449352793	0
5935	ZCCHC2	129.4029503	3	0	129.4029503	3	0	0.23558154	0
5936	TEX261	129.3557222	3	0	129.3557222	3	0	0.41797592	0
5937	AKTIP	129.1636839	3	0	129.1636839	3	0	0.322949175	0
5938	ACIN1	128.7838543	3	0	128.7838543	3	0	0.140525255	0
5939	ENSMMUG00000055976	128.7331182	3	0	128.7331182	3	0	0.237790301	0
5940	DARS1	128.6373883	3	0	128.6373883	3	0	0.318060314	0
5941	ENSMMUG00000064479	128.6339067	3	0	128.6339067	3	0	0.827100252	0
5942	LIPA	128.5897624	3	0	128.5897624	3	0	0.425061993	0
5943	SEC22B	128.589024	3	0	128.589024	3	0	0.303677035	0
5944	CEBPZ	128.4655961	3	0	128.4655961	3	0	0.152438874	0
5945	SPTBN1	128.3784074	3	0	128.3784074	3	0	0.486543817	0
5946	EEF1AKMT1	127.8840784	3	0	127.8840784	3	0	0.180797782	0
5947	ABCF3	127.7762022	3	0	127.7762022	3	0	0.463569024	0
5948	CDK6	127.7525244	3	0	127.7525244	3	0	1.428989191	0
5949	LTV1	127.7421543	3	0	127.7421543	3	0	0.103419497	0
5950	PUS1	127.7077182	3	0	127.7077182	3	0	0.217200144	0
5951	AKIRIN1	127.6829734	3	0	127.6829734	3	0	0.336862229	0
5952	C4H6orf89	127.4678614	3	0	127.4678614	3	0	0.474696166	0
5953	PSME3	127.3953142	3	0	127.3953142	3	0	0.237775072	0
5954	DTWD1	127.3277947	3	0	127.3277947	3	0	0.208761943	0
5955	ENSMMUG00000051990	127.3211037	3	0	127.3211037	3	0	0.426506975	0
5956	ENSMMUG00000041076	127.3106279	3	0	127.3106279	3	0	0.733740944	0
5957	ROGDI	127.2916824	3	0	127.2916824	3	0	0.33944208	0
5958	ERICH1	127.2219985	3	0	127.2219985	3	0	0.202436513	0
5959	STX5	127.1066437	3	0	127.1066437	3	0	0.491184415	0
5960	FAM20B	127.0001192	3	0	127.0001192	3	0	0.409523548	0
5961	VPS33A	126.9706239	3	0	126.9706239	3	0	0.401926724	0
5962	TSG101	126.9215601	3	0	126.9215601	3	0	0.307697678	0
5963	GPR155	126.9089735	3	0	126.9089735	3	0	0.947251535	0
5964	SYMPK	126.8889314	3	0	126.8889314	3	0	0.289237976	0
5965	ENSMMUG00000057513	126.8359207	3	0	126.8359207	3	0	0.527103889	0
5966	ENSMMUG00000054038	126.708279	3	0	126.708279	3	0	0.96791788	0
5967	SLC2A8	126.690935	3	0	126.690935	3	0	0.349558341	0
5968	TIMP3	126.5958854	3	0	126.5958854	3	0	0.384280781	0
5969	ZGPAT	126.545776	3	0	126.545776	3	0	0.328287522	0
5970	DHRS2	126.5054168	3	0	126.5054168	3	0	0.811247525	0
5971	SCAP	126.4567161	3	0	126.4567161	3	0	0.432547631	0
5972	PPP1R10	126.3995825	3	0	126.3995825	3	0	0.249931478	0
5973	ENSMMUG00000048644	126.3304929	3	0	126.3304929	3	0	0.266533167	0
5974	ENSMMUG00000000350	126.3146028	3	0	126.3146028	3	0	0.319053818	0
5975	TXNDC11	126.2640332	3	0	126.2640332	3	0	0.114215616	0
5976	SPTSSA	126.1964562	3	0	126.1964562	3	0	0.225062554	0
5977	SNW1	126.1419803	3	0	126.1419803	3	0	0.129225944	0
5978	SMIM15	126.0477605	3	0	126.0477605	3	0	0.248070542	0
5979	ARMC8	125.9867367	3	0	125.9867367	3	0	0.159147865	0
5980	COPS4	125.9491892	3	0	125.9491892	3	0	0.382940767	0
5981	GTPBP4	125.9419983	3	0	125.9419983	3	0	0.208207487	0
5982	ENSMMUG00000049855	125.9341814	3	0	125.9341814	3	0	0.160297107	0
5983	OCRL	125.8637937	3	0	125.8637937	3	0	0.643711991	0
5984	ATP5PB	125.5765599	3	0	125.5765599	3	0	0.190122917	0
5985	SPAG1	125.4865111	3	0	125.4865111	3	0	1.071300274	0
5986	CYB561A3	125.4715316	3	0	125.4715316	3	0	0.62144054	0
5987	CCDC88A	125.4096479	3	0	125.4096479	3	0	0.784550878	0
5988	PDCD6IP	125.400116	3	0	125.400116	3	0	0.167772172	0
5989	SDHD	125.3803382	3	0	125.3803382	3	0	0.400042233	0
5990	LRRC40	125.3628538	3	0	125.3628538	3	0	0.397057063	0
5991	ERCC8	125.3523925	3	0	125.3523925	3	0	0.350795049	0
5992	MYO1C	125.2370978	3	0	125.2370978	3	0	0.67284029	0
5993	ZCCHC10	125.166429	3	0	125.166429	3	0	0.177027331	0
5994	AGA	125.1415523	3	0	125.1415523	3	0	0.33162985	0
5995	BID	125.0485385	3	0	125.0485385	3	0	0.380298513	0
5996	MAPK1IP1L	124.9811808	3	0	124.9811808	3	0	0.137270273	0
5997	CUTA	124.9300745	3	0	124.9300745	3	0	0.463118587	0
5998	TOGARAM1	124.7025582	3	0	124.7025582	3	0	0.22818362	0
5999	SUPT4H1	124.699964	3	0	124.699964	3	0	0.222410074	0
6000	BTD	124.6052956	3	0	124.6052956	3	0	0.572108232	0
6001	SLC39A14	124.6046914	3	0	124.6046914	3	0	0.563918146	0
6002	GTF2H3	124.3680893	3	0	124.3680893	3	0	0.116405124	0
6003	AP3S1	124.2971606	3	0	124.2971606	3	0	0.353338043	0
6004	XAGE3	124.2716978	3	0	124.2716978	3	0	0.338776982	0
6005	PTPN6	124.1760133	3	0	124.1760133	3	0	0.321534613	0
6006	TRIM4	124.1041705	3	0	124.1041705	3	0	0.167040729	0
6007	FAM3A	123.7955362	3	0	123.7955362	3	0	0.308937324	0
6008	MCL1	123.7951989	3	0	123.7951989	3	0	0.253233174	0
6009	NFE2L3	123.6393343	3	0	123.6393343	3	0	0.340505829	0
6010	ENSMMUG00000006778	123.6173894	3	0	123.6173894	3	0	0.236322104	0
6011	ESYT1	123.5875425	3	0	123.5875425	3	0	0.488157933	0
6012	QARS1	123.5341411	3	0	123.5341411	3	0	0.105771505	0
6013	MTMR14	123.5226154	3	0	123.5226154	3	0	0.261987103	0
6014	ENSMMUG00000061125	123.4244586	3	0	123.4244586	3	0	0.258185816	0
6015	MTPAP	123.422557	3	0	123.422557	3	0	0.257991445	0
6016	ZNF24	123.4214949	3	0	123.4214949	3	0	0.580743851	0
6017	SMAD7	123.3659583	3	0	123.3659583	3	0	0.191674663	0
6018	PNPLA6	123.3652117	3	0	123.3652117	3	0	0.51029827	0
6019	GALNT10	123.2955232	3	0	123.2955232	3	0	0.267896531	0
6020	RAB3IP	123.2181442	3	0	123.2181442	3	0	0.581459965	0
6021	ENSMMUG00000050336	123.1018451	3	0	123.1018451	3	0	0.304300308	0
6022	FEZ2	123.0763604	3	0	123.0763604	3	0	0.05013833	0
6023	CLDN3	122.9662583	3	0	122.9662583	3	0	0.61015919	0
6024	DNAI4	122.9154608	3	0	122.9154608	3	0	0.85528464	0
6025	NUFIP1	122.9046513	3	0	122.9046513	3	0	0.234092573	0
6026	PLEKHH3	122.8055286	3	0	122.8055286	3	0	0.44389813	0
6027	PRPF38A	122.7277343	3	0	122.7277343	3	0	0.198755885	0
6028	DNAJC13	122.6015313	3	0	122.6015313	3	0	0.138949304	0
6029	NUDCD1	122.5622218	3	0	122.5622218	3	0	0.089095292	0
6030	CRK	122.5579325	3	0	122.5579325	3	0	0.331783779	0
6031	RUBCN	122.4889966	3	0	122.4889966	3	0	0.346381003	0
6032	PBX2	122.2613847	3	0	122.2613847	3	0	0.462862966	0
6033	BHLHE40	122.2500602	3	0	122.2500602	3	0	0.103420094	0
6034	AVEN	122.2316311	3	0	122.2316311	3	0	0.637019367	0
6035	TMEM201	122.1798629	3	0	122.1798629	3	0	0.265542093	0
6036	CORO1C	121.8954636	3	0	121.8954636	3	0	0.211581184	0
6037	CLP1	121.782991	3	0	121.782991	3	0	0.406042162	0
6038	FAM3C	121.7282939	3	0	121.7282939	3	0	0.175220258	0
6039	LIMCH1	121.7046153	3	0	121.7046153	3	0	0.988396342	0
6040	ENTPD1	121.5858309	3	0	121.5858309	3	0	1.514443422	0
6041	ADI1	121.5270795	3	0	121.5270795	3	0	0.762158393	0
6042	CHM	121.4613991	3	0	121.4613991	3	0	0.394053847	0
6043	ANKRD30A	121.4280471	3	0	121.4280471	3	0	2.468606679	0
6044	SC5D	121.2562725	3	0	121.2562725	3	0	0.320906656	0
6045	S100A9	121.2480173	3	0	121.2480173	3	0	0.884555828	0
6046	RUSC1	121.2222036	3	0	121.2222036	3	0	0.303239179	0
6047	CDC73	121.2036794	3	0	121.2036794	3	0	0.391299478	0
6048	METRN	121.1379434	3	0	121.1379434	3	0	0.636042476	0
6049	AGGF1	121.0120368	3	0	121.0120368	3	0	0.371874194	0
6050	CRADD	120.9467417	3	0	120.9467417	3	0	0.177872447	0
6051	PPP4R3B	120.8871876	3	0	120.8871876	3	0	0.151068856	0
6052	EIF2B5	120.8510637	3	0	120.8510637	3	0	0.420403856	0
6053	PEX7	120.8427508	3	0	120.8427508	3	0	0.254130962	0
6054	PIGG	120.7598433	3	0	120.7598433	3	0	0.185983299	0
6055	PPY	120.6164494	3	0	120.6164494	3	0	1.475676717	0
6056	ZNF483	120.478893	3	0	120.478893	3	0	0.260809503	0
6057	DZIP1	120.4633405	3	0	120.4633405	3	0	1.007090771	0
6058	PGM2	120.2719684	3	0	120.2719684	3	0	0.080539694	0
6059	BIRC3	120.2388197	3	0	120.2388197	3	0	2.391367734	0
6060	PLK3	120.2039054	3	0	120.2039054	3	0	0.450690107	0
6061	BIK	119.9183208	3	0	119.9183208	3	0	0.665736731	0
6062	NOD2	119.8759569	3	0	119.8759569	3	0	0.670339317	0
6063	CDC26	119.7340318	3	0	119.7340318	3	0	0.348289032	0
6064	DPYSL3	119.729057	3	0	119.729057	3	0	7.416930019	0
6065	THAP6	119.7236391	3	0	119.7236391	3	0	0.630072009	0
6066	KLF4	119.6350132	3	0	119.6350132	3	0	0.416745682	0
6067	ENSMMUG00000053045	119.4144032	3	0	119.4144032	3	0	0.113270717	0
6068	SAFB2	119.3015379	3	0	119.3015379	3	0	0.193711004	0
6069	RAB35	119.2996397	3	0	119.2996397	3	0	0.533740882	0
6070	LTBP3	119.0717515	3	0	119.0717515	3	0	0.521332321	0
6071	GNG11	119.0134194	3	0	119.0134194	3	0	0.6526878	0
6072	PARD6B	118.9996004	3	0	118.9996004	3	0	0.323447545	0
6073	FAM219A	118.997943	3	0	118.997943	3	0	0.272739886	0
6074	CLTC	118.9478267	3	0	118.9478267	3	0	0.145759236	0
6075	ME1	118.8272996	3	0	118.8272996	3	0	1.352542518	0
6076	ZNHIT6	118.8003366	3	0	118.8003366	3	0	0.422242868	0
6077	SETDB1	118.7949935	3	0	118.7949935	3	0	0.350776046	0
6078	BIN2	118.7843052	3	0	118.7843052	3	0	0.353203162	0
6079	ANKRD27	118.765696	3	0	118.765696	3	0	0.178525227	0
6080	VPS18	118.7650971	3	0	118.7650971	3	0	0.636487429	0
6081	SCARB2	118.7184377	3	0	118.7184377	3	0	0.112205113	0
6082	DNAJB1	118.6769289	3	0	118.6769289	3	0	0.360417182	0
6083	TATDN1	118.668107	3	0	118.668107	3	0	0.398377053	0
6084	OBI1	118.649577	3	0	118.649577	3	0	0.188768541	0
6085	CCDC137	118.6460782	3	0	118.6460782	3	0	0.266880456	0
6086	ORC4	118.485702	3	0	118.485702	3	0	0.204047737	0
6087	FAM133B	118.4826693	3	0	118.4826693	3	0	0.425839813	0
6088	PABPC4L	118.481708	3	0	118.481708	3	0	0.956259112	0
6089	ABRAXAS2	118.4196537	3	0	118.4196537	3	0	0.282315722	0
6090	PMVK	118.4019144	3	0	118.4019144	3	0	0.111601643	0
6091	KHNYN	118.3698682	3	0	118.3698682	3	0	0.24332038	0
6092	CWC25	118.2931263	3	0	118.2931263	3	0	0.271694925	0
6093	SESTD1	118.1425531	3	0	118.1425531	3	0	0.266346499	0
6094	GSS	118.0404202	3	0	118.0404202	3	0	0.242437351	0
6095	DNAJA3	117.96509	3	0	117.96509	3	0	0.218088451	0
6096	CMKLR1	117.9504669	3	0	117.9504669	3	0	0.558911688	0
6097	PPME1	117.9376581	3	0	117.9376581	3	0	0.333382954	0
6098	UTP23	117.9099966	3	0	117.9099966	3	0	0.1282471	0
6099	PPP2R1B	117.863598	3	0	117.863598	3	0	0.295288595	0
6100	PKD1L1	117.8476609	3	0	117.8476609	3	0	0.318546192	0
6101	SLC1A5	117.7906484	3	0	117.7906484	3	0	0.264748351	0
6102	SLC35E2	117.7092334	3	0	117.7092334	3	0	0.196135519	0
6103	ARNT	117.6864014	3	0	117.6864014	3	0	0.153755331	0
6104	KRTCAP3	117.4498343	3	0	117.4498343	3	0	0.522591109	0
6105	IL33	117.3745724	3	0	117.3745724	3	0	0.924898638	0
6106	GTF2F2	117.3250176	3	0	117.3250176	3	0	0.145423783	0
6107	WDR33	117.089641	3	0	117.089641	3	0	0.117404048	0
6108	CASP6	116.9438764	3	0	116.9438764	3	0	0.317301707	0
6109	HAGH	116.8776204	3	0	116.8776204	3	0	0.304077098	0
6110	IFNAR2	116.8330625	3	0	116.8330625	3	0	0.21674162	0
6111	ENSMMUG00000031051	116.8294177	3	0	116.8294177	3	0	0.568408033	0
6112	FAM9A	116.7393164	3	0	116.7393164	3	0	2.729040538	0
6113	FAM76B	116.7376632	3	0	116.7376632	3	0	0.237577269	0
6114	MARCHF5	116.5824126	3	0	116.5824126	3	0	0.303117023	0
6115	EDEM3	116.5580173	3	0	116.5580173	3	0	0.361814864	0
6116	AKAP1	116.5071842	3	0	116.5071842	3	0	0.300502542	0
6117	RBM34	116.4818914	3	0	116.4818914	3	0	0.191757906	0
6118	MAPK9	116.4812795	3	0	116.4812795	3	0	0.579062736	0
6119	MTMR2	116.3403482	3	0	116.3403482	3	0	0.450925091	0
6120	ZNF121	116.1054856	3	0	116.1054856	3	0	0.238185228	0
6121	NT5DC1	116.0211982	3	0	116.0211982	3	0	0.521529908	0
6122	AKAP11	116.0063785	3	0	116.0063785	3	0	0.452569623	0
6123	MGRN1	115.8995524	3	0	115.8995524	3	0	0.492628693	0
6124	LARP1	115.6293975	3	0	115.6293975	3	0	0.514005416	0
6125	MYC	115.4704552	3	0	115.4704552	3	0	0.631155335	0
6126	ZFYVE16	115.3483109	3	0	115.3483109	3	0	0.210134998	0
6127	MTRF1L	115.3230824	3	0	115.3230824	3	0	0.150255422	0
6128	MICALL2	115.3055004	3	0	115.3055004	3	0	0.262567063	0
6129	NCOA5	115.29989	3	0	115.29989	3	0	0.447923918	0
6130	EIF2AK3	115.126604	3	0	115.126604	3	0	0.232794311	0
6131	FASTK	115.1173347	3	0	115.1173347	3	0	0.421592499	0
6132	ZC3H12A	115.0427757	3	0	115.0427757	3	0	0.517237463	0
6133	ZMIZ2	114.9656943	3	0	114.9656943	3	0	0.729600175	0
6134	SDK2	114.8871244	3	0	114.8871244	3	0	0.684164433	0
6135	UNC5A	114.743037	3	0	114.743037	3	0	1.465826611	0
6136	NIPSNAP2	114.7015256	3	0	114.7015256	3	0	0.364933104	0
6137	BPHL	114.6726841	3	0	114.6726841	3	0	0.195083665	0
6138	SMARCD2	114.6176634	3	0	114.6176634	3	0	0.351562704	0
6139	TMEM123	114.6068599	3	0	114.6068599	3	0	0.321045492	0
6140	DNLZ	114.559673	3	0	114.559673	3	0	0.312660538	0
6141	PRDM4	114.5053208	3	0	114.5053208	3	0	0.326137058	0
6142	SYNGR1	114.4011828	3	0	114.4011828	3	0	0.712536102	0
6143	CASP9	114.1745307	3	0	114.1745307	3	0	0.586973716	0
6144	ZNF398	114.0191484	3	0	114.0191484	3	0	0.402550131	0
6145	RARS1	114.0112579	3	0	114.0112579	3	0	0.059700327	0
6146	SCARA3	113.9359906	3	0	113.9359906	3	0	0.827046382	0
6147	VHL	113.9324815	3	0	113.9324815	3	0	0.289489574	0
6148	MGAT4A	113.8198257	3	0	113.8198257	3	0	0.512452722	0
6149	ZNF655	113.7052789	3	0	113.7052789	3	0	0.219252171	0
6150	TMEM167B	113.6253396	3	0	113.6253396	3	0	0.439568214	0
6151	GCSH	113.6180965	3	0	113.6180965	3	0	0.05873124	0
6152	ASPSCR1	113.6018505	3	0	113.6018505	3	0	0.32768662	0
6153	ZCCHC17	113.5883555	3	0	113.5883555	3	0	0.228729675	0
6154	HDAC2	113.5503836	3	0	113.5503836	3	0	0.185055141	0
6155	SLC35B2	113.5472613	3	0	113.5472613	3	0	0.079438614	0
6156	ANKRD33B	113.5047302	3	0	113.5047302	3	0	4.124621967	0
6157	IBTK	113.451376	3	0	113.451376	3	0	0.256743563	0
6158	STARD3	113.3632692	3	0	113.3632692	3	0	0.533270015	0
6159	PRKCSH	113.2196023	3	0	113.2196023	3	0	0.321928412	0
6160	PTP4A1	113.2119145	3	0	113.2119145	3	0	0.199636121	0
6161	TENT4B	113.0695557	3	0	113.0695557	3	0	0.084281212	0
6162	RRP12	112.9761085	3	0	112.9761085	3	0	0.238615097	0
6163	SS18	112.8821187	3	0	112.8821187	3	0	0.230252203	0
6164	DHX37	112.7697691	3	0	112.7697691	3	0	0.254311715	0
6165	CTNNA3	112.672849	3	0	112.672849	3	0	0.388484035	0
6166	BICD2	112.4947419	3	0	112.4947419	3	0	0.21619036	0
6167	ENSMMUG00000050829	112.4102683	3	0	112.4102683	3	0	0.926591212	0
6168	KMT2E	112.2592764	3	0	112.2592764	3	0	0.084197879	0
6169	ENSMMUG00000060032	112.2071401	3	0	112.2071401	3	0	0.231937657	0
6170	ZRANB2	112.1436914	3	0	112.1436914	3	0	0.248732961	0
6171	OPA1	112.053492	3	0	112.053492	3	0	0.187129126	0
6172	ETV5	112.0017008	3	0	112.0017008	3	0	0.144700038	0
6173	IGHMBP2	111.9546129	3	0	111.9546129	3	0	0.249108834	0
6174	HSF1	111.8690188	3	0	111.8690188	3	0	0.150063112	0
6175	MAP2K1	111.8637224	3	0	111.8637224	3	0	0.09860156	0
6176	GGCT	111.8228362	3	0	111.8228362	3	0	0.326837053	0
6177	GNL2	111.7399582	3	0	111.7399582	3	0	0.116054561	0
6178	PDHX	111.7007754	3	0	111.7007754	3	0	0.128562524	0
6179	RNF126	111.6289275	3	0	111.6289275	3	0	0.075931608	0
6180	LRATD2	111.5303405	3	0	111.5303405	3	0	0.643908244	0
6181	NUP133	111.4671569	3	0	111.4671569	3	0	0.258675509	0
6182	FBXW2	111.450551	3	0	111.450551	3	0	0.244336277	0
6183	MTG2	111.3436739	3	0	111.3436739	3	0	0.301262037	0
6184	NR2C1	111.3241119	3	0	111.3241119	3	0	0.398792421	0
6185	ZNF22	111.299997	3	0	111.299997	3	0	0.149719724	0
6186	SEC23B	111.2873398	3	0	111.2873398	3	0	0.154659767	0
6187	CDK7	111.28664	3	0	111.28664	3	0	0.222043415	0
6188	ATF6	111.1806556	3	0	111.1806556	3	0	0.256677765	0
6189	ENSMMUG00000062991	111.0259285	3	0	111.0259285	3	0	0.162166873	0
6190	ZNF585A	110.7671874	3	0	110.7671874	3	0	0.488716953	0
6191	FUNDC2	110.7298291	3	0	110.7298291	3	0	0.241486879	0
6192	PLEKHG5	110.7183564	3	0	110.7183564	3	0	0.277315605	0
6193	ROCK1	110.7176429	3	0	110.7176429	3	0	0.086107582	0
6194	PLAA	110.5479425	3	0	110.5479425	3	0	0.077205932	0
6195	DOCK6	110.5256585	3	0	110.5256585	3	0	0.180588906	0
6196	PTDSS1	110.4382205	3	0	110.4382205	3	0	0.305270481	0
6197	MFSD1	110.3931223	3	0	110.3931223	3	0	0.327507251	0
6198	KIFC3	110.3628638	3	0	110.3628638	3	0	0.144922711	0
6199	TAF1B	110.2712617	3	0	110.2712617	3	0	0.452766325	0
6200	EFTUD2	110.2214225	3	0	110.2214225	3	0	0.283935112	0
6201	ENSMMUG00000055584	110.2029314	3	0	110.2029314	3	0	0.153195469	0
6202	AADAT	110.0268909	3	0	110.0268909	3	0	0.841190285	0
6203	UBFD1	109.8945061	3	0	109.8945061	3	0	0.417926347	0
6204	ENSMMUG00000020316	109.8450845	3	0	109.8450845	3	0	0.167859119	0
6205	VPS26B	109.6700031	3	0	109.6700031	3	0	0.102921033	0
6206	CPNE1	109.6125289	3	0	109.6125289	3	0	0.24565791	0
6207	RSBN1L	109.5972304	3	0	109.5972304	3	0	0.264392484	0
6208	NR4A1	109.4905875	3	0	109.4905875	3	0	0.234755713	0
6209	ERI3	109.4439762	3	0	109.4439762	3	0	0.320079381	0
6210	SPNS2	109.4113244	3	0	109.4113244	3	0	0.347402167	0
6211	VAMP7	109.3651027	3	0	109.3651027	3	0	0.545958818	0
6212	HIP1R	109.2110573	3	0	109.2110573	3	0	0.171098464	0
6213	PRCC	109.1988596	3	0	109.1988596	3	0	0.362602763	0
6214	TM7SF2	109.1675872	3	0	109.1675872	3	0	0.516500916	0
6215	UBQLN1	108.9630365	3	0	108.9630365	3	0	0.245481005	0
6216	SRSF9	108.9309388	3	0	108.9309388	3	0	0.079052702	0
6217	CEBPG	108.7016835	3	0	108.7016835	3	0	0.19199498	0
6218	CEP135	108.6939707	3	0	108.6939707	3	0	0.601182127	0
6219	PMEL	108.6456721	3	0	108.6456721	3	0	0.671287936	0
6220	RIPK1	108.6255627	3	0	108.6255627	3	0	0.494918821	0
6221	CWC27	108.6249208	3	0	108.6249208	3	0	0.31448305	0
6222	ELAPOR2	108.6222979	3	0	108.6222979	3	0	0.285720504	0
6223	GRSF1	108.5915116	3	0	108.5915116	3	0	0.125941615	0
6224	C6	108.5733132	3	0	108.5733132	3	0	6.493432158	0
6225	ENSMMUG00000056023	108.4178514	3	0	108.4178514	3	0	0.401007216	0
6226	UFL1	108.2367637	3	0	108.2367637	3	0	0.159225067	0
6227	MTM1	108.2113544	3	0	108.2113544	3	0	0.344412855	0
6228	ENSMMUG00000002324	108.2006748	3	0	108.2006748	3	0	0.260019628	0
6229	LHX8	108.1698662	3	0	108.1698662	3	0	1.212502157	0
6230	MAGI1	108.1491855	3	0	108.1491855	3	0	0.9797793	0
6231	PPP2R2D	108.1262304	3	0	108.1262304	3	0	0.3113458	0
6232	ZNF581	107.9962224	3	0	107.9962224	3	0	0.277192708	0
6233	LANCL2	107.9178588	3	0	107.9178588	3	0	0.187126702	0
6234	HDGFL3	107.868067	3	0	107.868067	3	0	1.130068192	0
6235	UBE2J2	107.6606363	3	0	107.6606363	3	0	0.223373608	0
6236	ENSMMUG00000064126	107.6182491	3	0	107.6182491	3	0	0.279240599	0
6237	C20H16orf87	107.5280288	3	0	107.5280288	3	0	0.261449566	0
6238	MED4	107.5208671	3	0	107.5208671	3	0	0.233784532	0
6239	PDE4B	107.4894664	3	0	107.4894664	3	0	1.079904489	0
6240	C5orf15	107.4593498	3	0	107.4593498	3	0	0.338798425	0
6241	ATAT1	107.4430612	3	0	107.4430612	3	0	0.368997668	0
6242	TRERF1	107.4072829	3	0	107.4072829	3	0	0.673598356	0
6243	AP5M1	107.3278173	3	0	107.3278173	3	0	0.373683406	0
6244	POMGNT1	107.2041103	3	0	107.2041103	3	0	0.31346285	0
6245	PCNP	107.132271	3	0	107.132271	3	0	0.118421608	0
6246	VPS36	107.0836841	3	0	107.0836841	3	0	0.171313795	0
6247	LYN	106.9834633	3	0	106.9834633	3	0	0.295873674	0
6248	FAM220A	106.9346465	3	0	106.9346465	3	0	0.428638488	0
6249	ZNF787	106.8593949	3	0	106.8593949	3	0	0.205079466	0
6250	AMFR	106.8184271	3	0	106.8184271	3	0	0.097231669	0
6251	GATAD1	106.7864907	3	0	106.7864907	3	0	0.374040132	0
6252	PLEKHF2	106.721849	3	0	106.721849	3	0	0.229262293	0
6253	ITGBL1	106.6425162	3	0	106.6425162	3	0	0.969140637	0
6254	PLOD2	106.6232695	3	0	106.6232695	3	0	0.332416261	0
6255	RPL7L1	106.5853202	3	0	106.5853202	3	0	0.211750472	0
6256	MUC3A	106.565831	3	0	106.565831	3	0	0.813158584	0
6257	PRADC1	106.5506794	3	0	106.5506794	3	0	0.292443276	0
6258	MRPL54	106.4284898	3	0	106.4284898	3	0	0.472119707	0
6259	EIF3D	106.4231791	3	0	106.4231791	3	0	0.175992317	0
6260	PGS1	106.3374025	3	0	106.3374025	3	0	0.313438509	0
6261	SRP54	106.2648008	3	0	106.2648008	3	0	0.209407578	0
6262	FARSA	106.2570399	3	0	106.2570399	3	0	0.190726122	0
6263	TAF1	106.1891042	3	0	106.1891042	3	0	0.13230453	0
6264	RFXANK	106.1377277	3	0	106.1377277	3	0	0.237017515	0
6265	DNAJB12	106.1096839	3	0	106.1096839	3	0	0.343009927	0
6266	ANKRD13D	106.0822461	3	0	106.0822461	3	0	0.306311881	0
6267	TPBG	105.9739519	3	0	105.9739519	3	0	0.351954278	0
6268	CABYR	105.9500397	3	0	105.9500397	3	0	0.606785396	0
6269	TRPV2	105.87064	3	0	105.87064	3	0	0.753192201	0
6270	PEX16	105.850504	3	0	105.850504	3	0	0.348952514	0
6271	SMARCAD1	105.7608299	3	0	105.7608299	3	0	0.358128198	0
6272	NPTN	105.758344	3	0	105.758344	3	0	0.177233991	0
6273	PPIL4	105.7466531	3	0	105.7466531	3	0	0.088440889	0
6274	SYVN1	105.6550106	3	0	105.6550106	3	0	0.450816226	0
6275	STK17B	105.4315847	3	0	105.4315847	3	0	0.284052894	0
6276	STYX	105.3588083	3	0	105.3588083	3	0	0.176794664	0
6277	SEC62	105.3160919	3	0	105.3160919	3	0	0.227856537	0
6278	AP5B1	105.2841077	3	0	105.2841077	3	0	0.408579507	0
6279	TMEM120B	105.1058347	3	0	105.1058347	3	0	0.321275869	0
6280	PMM2	105.0670653	3	0	105.0670653	3	0	0.364956255	0
6281	RHCE	104.9284239	3	0	104.9284239	3	0	0.474917681	0
6282	MAPK3	104.897784	3	0	104.897784	3	0	0.347662106	0
6283	NIT1	104.8876691	3	0	104.8876691	3	0	0.456962833	0
6284	ERCC3	104.8309047	3	0	104.8309047	3	0	0.213207733	0
6285	ZNF268	104.8288402	3	0	104.8288402	3	0	0.233000738	0
6286	CARS2	104.7793218	3	0	104.7793218	3	0	0.509528909	0
6287	H2AJ	104.7466997	3	0	104.7466997	3	0	0.076103442	0
6288	S100A14	104.7074771	3	0	104.7074771	3	0	1.036502942	0
6289	RNPEP	104.4571815	3	0	104.4571815	3	0	0.377944009	0
6290	PINK1	104.3928616	3	0	104.3928616	3	0	0.66483669	0
6291	AP2A2	104.3823695	3	0	104.3823695	3	0	0.245665859	0
6292	ENSMMUG00000058634	104.2776101	3	0	104.2776101	3	0	0.113515172	0
6293	EIPR1	104.1959884	3	0	104.1959884	3	0	0.189135504	0
6294	NAT10	104.0802286	3	0	104.0802286	3	0	0.423297479	0
6295	EIF4E3	104.0016621	3	0	104.0016621	3	0	0.966182608	0
6296	RUFY3	103.9529484	3	0	103.9529484	3	0	0.144850269	0
6297	ENSMMUG00000022467	103.9408338	3	0	103.9408338	3	0	0.160746371	0
6298	OGFOD3	103.892324	3	0	103.892324	3	0	0.446479592	0
6299	JAML	103.8548974	3	0	103.8548974	3	0	0.168812148	0
6300	SENP2	103.6176678	3	0	103.6176678	3	0	0.173771186	0
6301	NHLRC3	103.6077991	3	0	103.6077991	3	0	0.234190652	0
6302	TIA1	103.5608291	3	0	103.5608291	3	0	0.202173738	0
6303	RTN3	103.4191284	3	0	103.4191284	3	0	0.182282913	0
6304	STT3B	103.3990014	3	0	103.3990014	3	0	0.139667896	0
6305	PPP2R3C	103.3667558	3	0	103.3667558	3	0	0.215107977	0
6306	MTIF3	103.3249901	3	0	103.3249901	3	0	0.271033508	0
6307	ZNF322	103.2767083	3	0	103.2767083	3	0	0.115708005	0
6308	UBP1	103.2304426	3	0	103.2304426	3	0	0.080151162	0
6309	GLE1	103.0821119	3	0	103.0821119	3	0	0.17224203	0
6310	PCYOX1	102.9840271	3	0	102.9840271	3	0	0.296181675	0
6311	CDH3	102.9280636	3	0	102.9280636	3	0	0.631910341	0
6312	SLC22A4	102.8409978	3	0	102.8409978	3	0	1.190158911	0
6313	HSP90B1	102.8022383	3	0	102.8022383	3	0	0.224687192	0
6314	COX3	102.7331137	3	0	102.7331137	3	0	0.219745192	0
6315	ENSMMUG00000058515	102.7249582	3	0	102.7249582	3	0	0.224587858	0
6316	SRR	102.7249136	3	0	102.7249136	3	0	0.24113046	0
6317	AP2B1	102.7017618	3	0	102.7017618	3	0	0.168896408	0
6318	C19H19orf47	102.5728794	3	0	102.5728794	3	0	0.258894074	0
6319	COPS7B	102.5365067	3	0	102.5365067	3	0	0.326454507	0
6320	LRFN5	102.5120635	3	0	102.5120635	3	0	2.618721758	0
6321	SNX8	102.4903984	3	0	102.4903984	3	0	0.446314912	0
6322	KAZALD1	102.3051235	3	0	102.3051235	3	0	0.306212827	0
6323	UXS1	102.2791295	3	0	102.2791295	3	0	0.257879188	0
6324	APLF	102.2696572	3	0	102.2696572	3	0	0.737182095	0
6325	MCM3AP	102.2293299	3	0	102.2293299	3	0	0.324231211	0
6326	PCF11	102.1307954	3	0	102.1307954	3	0	0.353370253	0
6327	PIK3R4	102.0451413	3	0	102.0451413	3	0	0.176876439	0
6328	C12H2orf76	101.985839	3	0	101.985839	3	0	0.09956306	0
6329	ENSMMUG00000060803	101.957268	3	0	101.957268	3	0	1.069134799	0
6330	SRSF11	101.9328375	3	0	101.9328375	3	0	0.231139462	0
6331	FAM241A	101.916128	3	0	101.916128	3	0	0.724183875	0
6332	CCPG1	101.8967537	3	0	101.8967537	3	0	0.266496934	0
6333	TRIML2	101.8841919	3	0	101.8841919	3	0	0.141008096	0
6334	DNM2	101.5904063	3	0	101.5904063	3	0	0.141057444	0
6335	ZDHHC4	101.4571655	3	0	101.4571655	3	0	0.376824657	0
6336	ZC3H14	101.3806267	3	0	101.3806267	3	0	0.236139966	0
6337	JOSD1	101.3267457	3	0	101.3267457	3	0	0.215918288	0
6338	TNFRSF10A	101.267225	3	0	101.267225	3	0	0.213542383	0
6339	BOD1L1	101.2110839	3	0	101.2110839	3	0	0.159635384	0
6340	BCL7B	101.167805	3	0	101.167805	3	0	0.237718205	0
6341	TERF2IP	101.0686976	3	0	101.0686976	3	0	0.350038091	0
6342	APEH	100.9743861	3	0	100.9743861	3	0	0.341225984	0
6343	ATP10D	100.9205111	3	0	100.9205111	3	0	0.15100703	0
6344	ENSMMUG00000014083	100.92008	3	0	100.92008	3	0	0.483221207	0
6345	RNASET2	100.8779825	3	0	100.8779825	3	0	0.287125593	0
6346	DIS3	100.8123706	3	0	100.8123706	3	0	0.255916313	0
6347	CX3CL1	100.6578325	3	0	100.6578325	3	0	0.812806903	0
6348	ENSMMUG00000002926	100.3782282	3	0	100.3782282	3	0	0.337997767	0
6349	GATB	100.3305749	3	0	100.3305749	3	0	0.182385644	0
6350	ORC5	100.3177422	3	0	100.3177422	3	0	0.503231786	0
6351	RLIM	100.2639844	3	0	100.2639844	3	0	0.107345288	0
6352	CSNK1G3	99.93583802	3	0	99.93583802	3	0	0.27669605	0
6353	GAA	99.9046025	3	0	99.9046025	3	0	0.196267654	0
6354	IKBKE	99.7916453	3	0	99.7916453	3	0	0.637641293	0
6355	GALNT2	99.76867443	3	0	99.76867443	3	0	0.242581765	0
6356	ENSMMUG00000040638	99.68514574	3	0	99.68514574	3	0	0.317868765	0
6357	EIF4B	99.63162526	3	0	99.63162526	3	0	0.15736471	0
6358	GPR37	99.59419336	3	0	99.59419336	3	0	0.787770397	0
6359	DHX40	99.56754596	3	0	99.56754596	3	0	0.160980246	0
6360	NEK6	99.55663849	3	0	99.55663849	3	0	0.706580006	0
6361	ZNF749	99.45613774	3	0	99.45613774	3	0	0.326966737	0
6362	PRPF3	99.39241799	3	0	99.39241799	3	0	0.341482841	0
6363	PHACTR2	99.29173861	3	0	99.29173861	3	0	0.382745314	0
6364	WDR11	99.04012327	3	0	99.04012327	3	0	0.110808041	0
6365	NFKBIA	99.00708292	3	0	99.00708292	3	0	0.147462033	0
6366	ENSMMUG00000038348	98.99240497	3	0	98.99240497	3	0	0.394163437	0
6367	MTSS2	98.92062861	3	0	98.92062861	3	0	0.135553211	0
6368	NLRP2	98.88410457	3	0	98.88410457	3	0	0.426783296	0
6369	OPLAH	98.68588301	3	0	98.68588301	3	0	0.607398525	0
6370	CCDC43	98.6269091	3	0	98.6269091	3	0	0.124965434	0
6371	ENSMMUG00000055114	98.5428756	3	0	98.5428756	3	0	0.441945377	0
6372	PIP4K2C	98.50374833	3	0	98.50374833	3	0	0.36696581	0
6373	BLOC1S4	98.37280197	3	0	98.37280197	3	0	0.301362921	0
6374	GNAI3	98.27129719	3	0	98.27129719	3	0	0.073618985	0
6375	PPP1R2	98.25512113	3	0	98.25512113	3	0	0.137112373	0
6376	USP33	98.24636782	3	0	98.24636782	3	0	0.169549504	0
6377	NCLN	98.11700102	3	0	98.11700102	3	0	0.17619394	0
6378	PGD	98.10299871	3	0	98.10299871	3	0	0.145006272	0
6379	PITHD1	98.10270418	3	0	98.10270418	3	0	0.092128161	0
6380	CCDC32	98.0981246	3	0	98.0981246	3	0	0.52531779	0
6381	CHMP4C	98.06379323	3	0	98.06379323	3	0	0.228456645	0
6382	CUL5	98.04713716	3	0	98.04713716	3	0	0.078727223	0
6383	ENSMMUG00000016959	98.04080165	3	0	98.04080165	3	0	0.225004812	0
6384	LZTS2	98.03585852	3	0	98.03585852	3	0	0.301250097	0
6385	RPL4	98.01205278	3	0	98.01205278	3	0	0.138495509	0
6386	ENSMMUG00000064139	97.9107699	3	0	97.9107699	3	0	0.993918336	0
6387	PSMG3	97.8424985	3	0	97.8424985	3	0	0.229800463	0
6388	SLC6A8	97.68394808	3	0	97.68394808	3	0	0.390902492	0
6389	OVGP1	97.65920947	3	0	97.65920947	3	0	0.427977994	0
6390	MTPN	97.54997388	3	0	97.54997388	3	0	0.255584659	0
6391	SCAF1	97.5293523	3	0	97.5293523	3	0	0.232225565	0
6392	G3BP2	97.50517992	3	0	97.50517992	3	0	0.140762152	0
6393	THOC2	97.44251021	3	0	97.44251021	3	0	0.258137907	0
6394	TPGS2	97.32692349	3	0	97.32692349	3	0	0.217925763	0
6395	TXLNA	97.21686352	3	0	97.21686352	3	0	0.189908042	0
6396	SLC7A5	97.09871577	3	0	97.09871577	3	0	0.608630335	0
6397	STX17	97.06026443	3	0	97.06026443	3	0	0.092057933	0
6398	ENSMMUG00000056654	96.95936181	3	0	96.95936181	3	0	0.256211728	0
6399	STK11	96.86826057	3	0	96.86826057	3	0	0.251155113	0
6400	SH3BGRL2	96.80625527	3	0	96.80625527	3	0	0.442815122	0
6401	FBN1	96.73678848	3	0	96.73678848	3	0	0.536370681	0
6402	EIF2D	96.63338381	3	0	96.63338381	3	0	0.417679211	0
6403	USP48	96.49817489	3	0	96.49817489	3	0	0.307516617	0
6404	ANKRD13C	96.41006008	3	0	96.41006008	3	0	0.121031504	0
6405	ORC2	96.37247372	3	0	96.37247372	3	0	0.144248464	0
6406	ENSMMUG00000063859	96.08722851	3	0	96.08722851	3	0	0.461218642	0
6407	WDR54	96.08437711	3	0	96.08437711	3	0	0.170331167	0
6408	AP2A1	96.06664305	3	0	96.06664305	3	0	0.248609232	0
6409	CHMP7	96.0454397	3	0	96.0454397	3	0	0.502379557	0
6410	AGAP3	96.04487902	3	0	96.04487902	3	0	0.351965144	0
6411	RYK	95.73782523	3	0	95.73782523	3	0	0.159669143	0
6412	PLIN2	95.55046241	3	0	95.55046241	3	0	0.314793005	0
6413	JDP2	95.46356123	3	0	95.46356123	3	0	0.850242134	0
6414	NPC2	95.45574253	3	0	95.45574253	3	0	0.204482049	0
6415	CD58	95.40209182	3	0	95.40209182	3	0	0.488993669	0
6416	BANP	95.25545348	3	0	95.25545348	3	0	0.410710511	0
6417	ENSMMUG00000001210	95.23112814	3	0	95.23112814	3	0	0.231932439	0
6418	SDSL	95.21210384	3	0	95.21210384	3	0	0.472325288	0
6419	FGGY	95.20456196	3	0	95.20456196	3	0	0.373817404	0
6420	CCDC50	95.20291489	3	0	95.20291489	3	0	0.195046159	0
6421	CREM	95.17743151	3	0	95.17743151	3	0	0.159916369	0
6422	MAP3K7	95.03667585	3	0	95.03667585	3	0	0.08920431	0
6423	WNT7A	94.91071456	3	0	94.91071456	3	0	0.410033467	0
6424	CMC4	94.80457902	3	0	94.80457902	3	0	0.334685198	0
6425	FCRL6	94.6903324	3	0	94.6903324	3	0	0.509936411	0
6426	ENSMMUG00000054505	94.4857351	3	0	94.4857351	3	0	0.275166856	0
6427	FAM210A	94.42296991	3	0	94.42296991	3	0	0.266914131	0
6428	RBM28	94.39415447	3	0	94.39415447	3	0	0.16056154	0
6429	AP3S2	94.34074766	3	0	94.34074766	3	0	0.419025912	0
6430	IGF2BP2	94.25511028	3	0	94.25511028	3	0	0.775383394	0
6431	PPP1R37	94.22086678	3	0	94.22086678	3	0	0.142878198	0
6432	NUBP1	93.97125968	3	0	93.97125968	3	0	0.20235698	0
6433	TESK1	93.96550318	3	0	93.96550318	3	0	0.483329663	0
6434	CDK9	93.94573113	3	0	93.94573113	3	0	0.444867731	0
6435	ENSMMUG00000057993	93.77439471	3	0	93.77439471	3	0	1.545681917	0
6436	KCNK1	93.72751341	3	0	93.72751341	3	0	0.277442535	0
6437	BCAR1	93.6583932	3	0	93.6583932	3	0	0.280580142	0
6438	ENSMMUG00000052132	93.51439653	3	0	93.51439653	3	0	0.818552004	0
6439	CDH10	93.36658283	3	0	93.36658283	3	0	2.176911546	0
6440	HTRA1	93.19373064	3	0	93.19373064	3	0	0.768499593	0
6441	AZI2	93.17527968	3	0	93.17527968	3	0	0.507695562	0
6442	RHBDD3	93.14424809	3	0	93.14424809	3	0	0.280520764	0
6443	ENSMMUG00000063637	93.00998043	3	0	93.00998043	3	0	0.222482176	0
6444	RPL17	92.84302652	3	0	92.84302652	3	0	0.153505814	0
6445	LARGE2	92.77161088	3	0	92.77161088	3	0	0.768980844	0
6446	MTX2	92.65349934	3	0	92.65349934	3	0	0.12608129	0
6447	TPP2	92.58302917	3	0	92.58302917	3	0	0.37834495	0
6448	DSCAM	92.5194746	3	0	92.5194746	3	0	1.079821381	0
6449	ITPK1	92.51495563	3	0	92.51495563	3	0	0.273211731	0
6450	ZFP57	92.12992464	3	0	92.12992464	3	0	0.278865198	0
6451	OTULIN	92.08440138	3	0	92.08440138	3	0	0.394947172	0
6452	ENSMMUG00000064778	91.92229408	3	0	91.92229408	3	0	1.050215231	0
6453	ZC3HC1	91.87001955	3	0	91.87001955	3	0	0.422798371	0
6454	KANK4	91.84324351	3	0	91.84324351	3	0	1.541871532	0
6455	RNF14	91.67418333	3	0	91.67418333	3	0	0.416867044	0
6456	TMA16	91.44975284	3	0	91.44975284	3	0	0.367890196	0
6457	SMNDC1	91.4298662	3	0	91.4298662	3	0	0.165509913	0
6458	INTS1	91.38136336	3	0	91.38136336	3	0	0.329413631	0
6459	TBC1D7	91.36710361	3	0	91.36710361	3	0	0.109666294	0
6460	RAB10	91.33544486	3	0	91.33544486	3	0	0.108508986	0
6461	C2CD2	91.31683981	3	0	91.31683981	3	0	0.558719307	0
6462	ALCAM	91.30048525	3	0	91.30048525	3	0	1.058257014	0
6463	SCP2	91.26655065	3	0	91.26655065	3	0	0.091538509	0
6464	CDC42BPG	91.23984841	3	0	91.23984841	3	0	0.287177047	0
6465	STMP1	91.17971619	3	0	91.17971619	3	0	0.176008872	0
6466	DCLRE1C	91.11263307	3	0	91.11263307	3	0	0.248837881	0
6467	RBKS	91.02859158	3	0	91.02859158	3	0	0.515376854	0
6468	CAMTA1	90.96558823	3	0	90.96558823	3	0	0.302801302	0
6469	MAFF	90.92370498	3	0	90.92370498	3	0	0.208419736	0
6470	ENSMMUG00000054263	90.88416712	3	0	90.88416712	3	0	0.232088731	0
6471	CGRRF1	90.85614472	3	0	90.85614472	3	0	0.473045878	0
6472	NFU1	90.77338993	3	0	90.77338993	3	0	0.367732712	0
6473	UBE2F	90.71766975	3	0	90.71766975	3	0	0.112577266	0
6474	SEMA4B	90.56397484	3	0	90.56397484	3	0	0.118800842	0
6475	ARHGAP1	90.47138887	3	0	90.47138887	3	0	0.144428645	0
6476	BRAP	90.33559983	3	0	90.33559983	3	0	0.298494687	0
6477	COQ10B	90.31582905	3	0	90.31582905	3	0	0.404493356	0
6478	EMC1	90.25306794	3	0	90.25306794	3	0	0.271050972	0
6479	PGRMC1	90.21155966	3	0	90.21155966	3	0	0.090357576	0
6480	ND5	90.12345515	3	0	90.12345515	3	0	0.463536302	0
6481	IL1RAP	90.11268846	3	0	90.11268846	3	0	0.260110644	0
6482	NFATC2	90.04365063	3	0	90.04365063	3	0	1.749839643	0
6483	TAF2	90.02005391	3	0	90.02005391	3	0	0.3287614	0
6484	PLPP4	90.0107224	3	0	90.0107224	3	0	5.015271664	0
6485	CCAR2	90.00380364	3	0	90.00380364	3	0	0.138052389	0
6486	HIPK1	89.9879515	3	0	89.9879515	3	0	0.147847873	0
6487	FAAP20	89.95233845	3	0	89.95233845	3	0	0.405604439	0
6488	NTPCR	89.94428769	3	0	89.94428769	3	0	0.77741999	0
6489	CYSTM1	89.77832453	3	0	89.77832453	3	0	0.152929176	0
6490	ELMOD1	89.66881095	3	0	89.66881095	3	0	0.697618809	0
6491	ABCC10	89.63307373	3	0	89.63307373	3	0	0.325027415	0
6492	WTAP	89.51692884	3	0	89.51692884	3	0	0.227418875	0
6493	MGMT	89.5050568	3	0	89.5050568	3	0	1.0760479	0
6494	WDR45B	89.4739414	3	0	89.4739414	3	0	0.258340689	0
6495	TSPAN6	89.44277126	3	0	89.44277126	3	0	0.647130374	0
6496	PNO1	89.32516313	3	0	89.32516313	3	0	0.105051043	0
6497	ME2	89.29776592	3	0	89.29776592	3	0	0.50925373	0
6498	FNBP4	89.2499596	3	0	89.2499596	3	0	0.074218456	0
6499	DCAF11	89.14762386	3	0	89.14762386	3	0	0.517039348	0
6500	PEX6	89.0027664	3	0	89.0027664	3	0	0.082482547	0
6501	ENSMMUG00000055825	88.99094702	3	0	88.99094702	3	0	0.206215587	0
6502	ARL14EP	88.98632559	3	0	88.98632559	3	0	0.342980033	0
6503	C7H15orf39	88.97611872	3	0	88.97611872	3	0	0.585797992	0
6504	CCNH	88.92912627	3	0	88.92912627	3	0	0.214633597	0
6505	PWWP2A	88.77737909	3	0	88.77737909	3	0	0.487378212	0
6506	IRX2	88.65718616	3	0	88.65718616	3	0	0.213674887	0
6507	ECI2	88.65426064	3	0	88.65426064	3	0	0.077431038	0
6508	RAB31	88.62103979	3	0	88.62103979	3	0	0.135629478	0
6509	KCNMB4	88.54284998	3	0	88.54284998	3	0	1.242194254	0
6510	ENSMMUG00000056043	88.42041253	3	0	88.42041253	3	0	0.260767775	0
6511	OTUD6B	88.41404316	3	0	88.41404316	3	0	0.181281624	0
6512	UBE2R2	88.35706877	3	0	88.35706877	3	0	0.174462566	0
6513	UBD	88.27716464	3	0	88.27716464	3	0	0.788281218	0
6514	FAM118A	88.14115996	3	0	88.14115996	3	0	0.147816628	0
6515	ENSMMUG00000029338	88.07296931	3	0	88.07296931	3	0	0.408256735	0
6516	CDC14A	87.96483707	3	0	87.96483707	3	0	0.660425566	0
6517	KLHL12	87.9234147	3	0	87.9234147	3	0	0.101400405	0
6518	ENSMMUG00000011580	87.80883762	3	0	87.80883762	3	0	0.27057962	0
6519	KIAA1143	87.78834891	3	0	87.78834891	3	0	0.124377584	0
6520	PCCB	87.73794349	3	0	87.73794349	3	0	0.168005764	0
6521	MEX3C	87.57606907	3	0	87.57606907	3	0	0.384689814	0
6522	IER5L	87.57536632	3	0	87.57536632	3	0	0.299543428	0
6523	PDE4A	87.44120796	3	0	87.44120796	3	0	0.463848678	0
6524	IFRD1	87.4193166	3	0	87.4193166	3	0	0.161792903	0
6525	STK17A	87.36690432	3	0	87.36690432	3	0	0.202235972	0
6526	GCC2	87.31826166	3	0	87.31826166	3	0	0.266376807	0
6527	XKR8	87.31474185	3	0	87.31474185	3	0	0.408616961	0
6528	UBE2J1	87.22883342	3	0	87.22883342	3	0	0.484216828	0
6529	RAVER1	87.20863683	3	0	87.20863683	3	0	0.220129261	0
6530	ELP6	87.20468927	3	0	87.20468927	3	0	0.194586223	0
6531	NFYC	87.14554624	3	0	87.14554624	3	0	0.079748066	0
6532	ENSMMUG00000051635	87.0882192	3	0	87.0882192	3	0	0.309555577	0
6533	TWSG1	86.96200814	3	0	86.96200814	3	0	0.495335183	0
6534	C19H19orf12	86.88477289	3	0	86.88477289	3	0	0.182587014	0
6535	ENSMMUG00000061630	86.8475077	3	0	86.8475077	3	0	0.220960651	0
6536	RAD17	86.83559773	3	0	86.83559773	3	0	0.210958982	0
6537	RNF40	86.76159252	3	0	86.76159252	3	0	0.160125302	0
6538	TOX4	86.65921629	3	0	86.65921629	3	0	0.317024637	0
6539	NMT2	86.47620302	3	0	86.47620302	3	0	0.181831003	0
6540	DGKA	86.47227027	3	0	86.47227027	3	0	0.068087263	0
6541	GALNT12	86.45774461	3	0	86.45774461	3	0	0.495686087	0
6542	PANK3	86.29947801	3	0	86.29947801	3	0	0.079407462	0
6543	NAMPT	86.06049609	3	0	86.06049609	3	0	0.490204503	0
6544	ENSMMUG00000028777	85.93508646	3	0	85.93508646	3	0	0.469000752	0
6545	PLSCR1	85.90957393	3	0	85.90957393	3	0	0.200595462	0
6546	NDEL1	85.7880983	3	0	85.7880983	3	0	0.219946088	0
6547	C1H1orf50	85.74668726	3	0	85.74668726	3	0	0.37256885	0
6548	GOLM1	85.69373329	3	0	85.69373329	3	0	0.384135932	0
6549	TNFRSF1A	85.67056063	3	0	85.67056063	3	0	0.203861705	0
6550	ATP6AP2	85.64101773	3	0	85.64101773	3	0	0.142098977	0
6551	MARVELD2	85.60160772	3	0	85.60160772	3	0	0.510048636	0
6552	CUL2	85.32164366	3	0	85.32164366	3	0	0.160471521	0
6553	DVL1	85.31410575	3	0	85.31410575	3	0	0.289824618	0
6554	SH3BP4	85.10518615	3	0	85.10518615	3	0	1.184617975	0
6555	EIF5B	85.02738621	3	0	85.02738621	3	0	0.122304336	0
6556	TP53I11	85.00954465	3	0	85.00954465	3	0	0.424702549	0
6557	APOO	84.97240906	3	0	84.97240906	3	0	0.320612418	0
6558	ENSMMUG00000022874	84.96829505	3	0	84.96829505	3	0	0.597214282	0
6559	PECR	84.82137912	3	0	84.82137912	3	0	0.215001112	0
6560	STAT3	84.78724109	3	0	84.78724109	3	0	0.28541005	0
6561	ENSMMUG00000011644	84.77319648	3	0	84.77319648	3	0	0.113415461	0
6562	INTS4	84.74780563	3	0	84.74780563	3	0	0.363764017	0
6563	ENSMMUG00000002917	84.67351145	3	0	84.67351145	3	0	0.805720511	0
6564	LGALS3BP	84.65921396	3	0	84.65921396	3	0	0.346710215	0
6565	BLVRA	84.56765093	3	0	84.56765093	3	0	0.171702112	0
6566	FBXO7	84.55407799	3	0	84.55407799	3	0	0.36951626	0
6567	LVRN	84.52593415	3	0	84.52593415	3	0	1.007357826	0
6568	MYO18B	84.38371916	3	0	84.38371916	3	0	0.36096799	0
6569	FAF2	84.29280769	3	0	84.29280769	3	0	0.185524291	0
6570	ANKS3	84.24285555	3	0	84.24285555	3	0	0.300568863	0
6571	ESF1	84.21066229	3	0	84.21066229	3	0	0.165371951	0
6572	GLB1L3	84.163435	3	0	84.163435	3	0	0.406379629	0
6573	ABLIM3	84.05500469	3	0	84.05500469	3	0	0.202302893	0
6574	PCM1	84.02731612	3	0	84.02731612	3	0	0.275174434	0
6575	RCN2	83.86072849	3	0	83.86072849	3	0	0.250795288	0
6576	SH3BP5	83.81758993	3	0	83.81758993	3	0	0.243158516	0
6577	RNF34	83.81495769	3	0	83.81495769	3	0	0.192264477	0
6578	DLST	83.78756644	3	0	83.78756644	3	0	0.196030645	0
6579	COQ4	83.61447168	3	0	83.61447168	3	0	0.404322641	0
6580	TMEM248	83.60282996	3	0	83.60282996	3	0	0.355200724	0
6581	CNPPD1	83.55900029	3	0	83.55900029	3	0	0.468734655	0
6582	LYPLAL1	83.5062835	3	0	83.5062835	3	0	0.19360786	0
6583	NDFIP1	83.44733367	3	0	83.44733367	3	0	0.152249543	0
6584	YME1L1	83.27865663	3	0	83.27865663	3	0	0.163352117	0
6585	TP53RK	83.25456368	3	0	83.25456368	3	0	0.164308374	0
6586	ENSMMUG00000060701	82.92109878	3	0	82.92109878	3	0	1.384418729	0
6587	RNFT1	82.83429125	3	0	82.83429125	3	0	0.36701329	0
6588	MAIP1	82.78253513	3	0	82.78253513	3	0	0.46702716	0
6589	PRMT3	82.75108396	3	0	82.75108396	3	0	0.111858027	0
6590	TFB2M	82.69546606	3	0	82.69546606	3	0	0.20275082	0
6591	LTN1	82.66990373	3	0	82.66990373	3	0	0.130134371	0
6592	ZFR	82.65290825	3	0	82.65290825	3	0	0.110001034	0
6593	KDM5C	82.5970149	3	0	82.5970149	3	0	0.249298941	0
6594	PURA	82.53794186	3	0	82.53794186	3	0	0.363683683	0
6595	TMEM65	82.52240458	3	0	82.52240458	3	0	0.72026523	0
6596	WRNIP1	82.51823846	3	0	82.51823846	3	0	0.179323605	0
6597	CDC37L1	82.46836744	3	0	82.46836744	3	0	0.175518856	0
6598	HAPLN3	82.38533203	3	0	82.38533203	3	0	0.659555756	0
6599	GSTM5	82.3696229	3	0	82.3696229	3	0	0.540072678	0
6600	IWS1	82.34118115	3	0	82.34118115	3	0	0.170119485	0
6601	RASGRP2	82.30543526	3	0	82.30543526	3	0	0.43069043	0
6602	CCDC12	82.10534169	3	0	82.10534169	3	0	0.280671234	0
6603	CEP120	82.03292187	3	0	82.03292187	3	0	0.481803879	0
6604	RBFOX3	82.00972142	3	0	82.00972142	3	0	1.654665478	0
6605	ND4	81.9001607	3	0	81.9001607	3	0	0.179945073	0
6606	SLC12A9	81.899634	3	0	81.899634	3	0	0.248761161	0
6607	CDC16	81.75531693	3	0	81.75531693	3	0	0.166906727	0
6608	HIBADH	81.66140875	3	0	81.66140875	3	0	0.208240623	0
6609	SBF1	81.64288263	3	0	81.64288263	3	0	0.42081654	0
6610	PROM2	81.60933924	3	0	81.60933924	3	0	0.215348421	0
6611	BCL10	81.58502332	3	0	81.58502332	3	0	0.145183098	0
6612	TOP2B	81.53434148	3	0	81.53434148	3	0	0.110677228	0
6613	ATL3	81.45799965	3	0	81.45799965	3	0	0.517156922	0
6614	USP38	81.3324196	3	0	81.3324196	3	0	0.260293665	0
6615	MBTPS1	81.28662797	3	0	81.28662797	3	0	0.121824329	0
6616	API5	81.25323987	3	0	81.25323987	3	0	0.201425951	0
6617	MTDH	81.1951286	3	0	81.1951286	3	0	0.306832968	0
6618	ENSMMUG00000058917	81.0373707	3	0	81.0373707	3	0	0.435343612	0
6619	CA2	80.80474973	3	0	80.80474973	3	0	1.477541518	0
6620	PDE6D	80.64347637	3	0	80.64347637	3	0	0.486040542	0
6621	MTHFS	80.60681514	3	0	80.60681514	3	0	0.172698061	0
6622	AKAP6	80.60074954	3	0	80.60074954	3	0	1.073430737	0
6623	TLK2	80.58589355	3	0	80.58589355	3	0	0.177506458	0
6624	SLC25A6	80.5820828	3	0	80.5820828	3	0	0.320063724	0
6625	TTC39B	80.49113373	3	0	80.49113373	3	0	0.263754828	0
6626	COX2	80.35582348	3	0	80.35582348	3	0	0.220859954	0
6627	LUC7L3	80.32899752	3	0	80.32899752	3	0	0.184715329	0
6628	MIER2	80.29318995	3	0	80.29318995	3	0	0.116909015	0
6629	EYA2	80.16992319	3	0	80.16992319	3	0	2.469639208	0
6630	RCHY1	80.15643921	3	0	80.15643921	3	0	0.367608541	0
6631	DDHD2	80.06635559	3	0	80.06635559	3	0	0.070071755	0
6632	ALKBH5	79.80375695	3	0	79.80375695	3	0	0.144172057	0
6633	PAFAH1B1	79.67859821	3	0	79.67859821	3	0	0.039814561	0
6634	PLEKHG6	79.6068693	3	0	79.6068693	3	0	0.257797317	0
6635	KIAA0040	79.49112744	3	0	79.49112744	3	0	0.346552159	0
6636	NAA35	79.03031454	3	0	79.03031454	3	0	0.099184233	0
6637	ATF2	79.01409028	3	0	79.01409028	3	0	0.331765933	0
6638	POLR3A	78.99904136	3	0	78.99904136	3	0	0.177519936	0
6639	CCDC127	78.99328121	3	0	78.99328121	3	0	0.381046018	0
6640	BAD	78.93397097	3	0	78.93397097	3	0	0.086699073	0
6641	SLC25A30	78.93292838	3	0	78.93292838	3	0	0.283978765	0
6642	UBE2G2	78.84389542	3	0	78.84389542	3	0	0.136562838	0
6643	ENSMMUG00000044046	78.80659295	3	0	78.80659295	3	0	0.200117018	0
6644	MTOR	78.76976985	3	1.11e-16	78.76976985	3	1.11e-16	0.289738565	1.24044161676647e-16
6645	SOCS3	78.76044358	3	1.11e-16	78.76044358	3	1.11e-16	0.334106959	1.24044161676647e-16
6646	ZNF280D	78.75744468	3	1.11e-16	78.75744468	3	1.11e-16	0.213477201	1.24044161676647e-16
6647	SH3YL1	78.75292099	3	1.11e-16	78.75292099	3	1.11e-16	0.162243719	1.24044161676647e-16
6648	LPCAT3	78.69699865	3	1.11e-16	78.69699865	3	1.11e-16	0.224194431	1.24044161676647e-16
6649	AGPAT1	78.63300262	3	1.11e-16	78.63300262	3	1.11e-16	0.223900446	1.24044161676647e-16
6650	MEN1	78.59251666	3	1.11e-16	78.59251666	3	1.11e-16	0.118169853	1.24044161676647e-16
6651	XPOT	78.56268913	3	1.11e-16	78.56268913	3	1.11e-16	0.18894493	1.24044161676647e-16
6652	NOL9	78.52235982	3	1.11e-16	78.52235982	3	1.11e-16	0.157344507	1.24044161676647e-16
6653	DHRS11	78.39122883	3	1.11e-16	78.39122883	3	1.11e-16	0.283133847	1.24044161676647e-16
6654	CCDC66	78.28857279	3	1.11e-16	78.28857279	3	1.11e-16	0.204141142	1.24044161676647e-16
6655	CAAP1	78.28264737	3	1.11e-16	78.28264737	3	1.11e-16	0.329378476	1.24044161676647e-16
6656	SELENOI	78.23726823	3	1.11e-16	78.23726823	3	1.11e-16	0.071790117	1.24044161676647e-16
6657	ADCK5	78.15176995	3	1.11e-16	78.15176995	3	1.11e-16	0.265006042	1.24044161676647e-16
6658	GRAMD4	77.99963715	3	1.11e-16	77.99963715	3	1.11e-16	0.097393062	1.24044161676647e-16
6659	ENSMMUG00000044329	77.53288215	3	1.11e-16	77.53288215	3	1.11e-16	0.097992196	1.24044161676647e-16
6660	TMEM127	77.50777098	3	1.11e-16	77.50777098	3	1.11e-16	0.287953689	1.24044161676647e-16
6661	NUP35	77.50734935	3	1.11e-16	77.50734935	3	1.11e-16	0.129540812	1.24044161676647e-16
6662	ZFPM1	77.47417951	3	1.11e-16	77.47417951	3	1.11e-16	0.458791408	1.24044161676647e-16
6663	CCNB1IP1	77.40863917	3	1.11e-16	77.40863917	3	1.11e-16	0.166780368	1.24044161676647e-16
6664	LDAH	77.32442048	3	1.11e-16	77.32442048	3	1.11e-16	0.194558819	1.24044161676647e-16
6665	GASK1B	77.3217693	3	1.11e-16	77.3217693	3	1.11e-16	0.450562338	1.24044161676647e-16
6666	SNAP29	77.29102701	3	1.11e-16	77.29102701	3	1.11e-16	0.322842844	1.24044161676647e-16
6667	PRPF39	77.28392023	3	1.11e-16	77.28392023	3	1.11e-16	0.158093254	1.24044161676647e-16
6668	VRK3	77.15453319	3	1.11e-16	77.15453319	3	1.11e-16	0.390670419	1.24044161676647e-16
6669	ADIPOR1	77.14665616	3	1.11e-16	77.14665616	3	1.11e-16	0.267289274	1.24044161676647e-16
6670	OBSL1	77.0993288	3	1.11e-16	77.0993288	3	1.11e-16	0.386801316	1.24044161676647e-16
6671	RNF114	76.99544477	3	1.11e-16	76.99544477	3	1.11e-16	0.331829121	1.24044161676647e-16
6672	MTRR	76.99511708	3	1.11e-16	76.99511708	3	1.11e-16	0.175102688	1.24044161676647e-16
6673	ATP6V1C1	76.92162076	3	1.11e-16	76.92162076	3	1.11e-16	0.330072174	1.24044161676647e-16
6674	ENSMMUG00000064120	76.86288327	3	1.11e-16	76.86288327	3	1.11e-16	1.118501249	1.24044161676647e-16
6675	FBXO8	76.84158777	3	1.11e-16	76.84158777	3	1.11e-16	0.173830523	1.24044161676647e-16
6676	CEP63	76.83868081	3	1.11e-16	76.83868081	3	1.11e-16	0.406776672	1.24044161676647e-16
6677	ZNF212	76.82056439	3	1.11e-16	76.82056439	3	1.11e-16	0.075978328	1.24044161676647e-16
6678	TMX3	76.66455268	3	1.11e-16	76.66455268	3	1.11e-16	0.258274705	1.24044161676647e-16
6679	ELMOD3	76.61411457	3	1.11e-16	76.61411457	3	1.11e-16	0.266826214	1.24044161676647e-16
6680	BECN1	76.58626942	3	1.11e-16	76.58626942	3	1.11e-16	0.358195907	1.24044161676647e-16
6681	HSDL2	76.5612768	3	2.22e-16	76.5612768	3	2.22e-16	0.151510092	2.47643454871488e-16
6682	KCTD1	76.35431614	3	2.22e-16	76.35431614	3	2.22e-16	0.320884372	2.47643454871488e-16
6683	CCL20	76.24548205	3	2.22e-16	76.24548205	3	2.22e-16	4.135215159	2.47643454871488e-16
6684	MECR	76.2447717	3	2.22e-16	76.2447717	3	2.22e-16	0.165818245	2.47643454871488e-16
6685	RINT1	76.23859093	3	2.22e-16	76.23859093	3	2.22e-16	0.275591807	2.47643454871488e-16
6686	NVL	76.21622958	3	2.22e-16	76.21622958	3	2.22e-16	0.132289958	2.47643454871488e-16
6687	ACE	76.16105085	3	2.22e-16	76.16105085	3	2.22e-16	0.18073161	2.47643454871488e-16
6688	ATF7IP	76.00363612	3	2.22e-16	76.00363612	3	2.22e-16	0.173483051	2.47643454871488e-16
6689	FAM168B	75.94115941	3	2.22e-16	75.94115941	3	2.22e-16	0.144947759	2.47643454871488e-16
6690	ECHDC1	75.92774597	3	2.22e-16	75.92774597	3	2.22e-16	0.218962203	2.47643454871488e-16
6691	AXIN1	75.92143511	3	2.22e-16	75.92143511	3	2.22e-16	0.18944652	2.47643454871488e-16
6692	DOCK4	75.76493871	3	2.22e-16	75.76493871	3	2.22e-16	0.339875541	2.47643454871488e-16
6693	TNIP1	75.52836008	3	3.33e-16	75.52836008	3	3.33e-16	0.710400317	3.7080026849642e-16
6694	PRKAA1	75.50579304	3	3.33e-16	75.50579304	3	3.33e-16	0.102605741	3.7080026849642e-16
6695	GTF2E2	75.50030246	3	3.33e-16	75.50030246	3	3.33e-16	0.192139243	3.7080026849642e-16
6696	NUDT8	75.44350788	3	3.33e-16	75.44350788	3	3.33e-16	0.184931294	3.7080026849642e-16
6697	SLC33A1	75.43667121	3	3.33e-16	75.43667121	3	3.33e-16	0.472915135	3.7080026849642e-16
6698	RAB28	75.42879806	3	3.33e-16	75.42879806	3	3.33e-16	0.331936312	3.7080026849642e-16
6699	POLR1B	75.30496826	3	3.33e-16	75.30496826	3	3.33e-16	0.448214017	3.7080026849642e-16
6700	TLCD4	75.24810133	3	3.33e-16	75.24810133	3	3.33e-16	0.09840238	3.7080026849642e-16
6701	EPM2AIP1	75.23782946	3	3.33e-16	75.23782946	3	3.33e-16	0.201265169	3.7080026849642e-16
6702	SETD3	75.15177554	3	3.33e-16	75.15177554	3	3.33e-16	0.347525795	3.7080026849642e-16
6703	INHBA	74.9970976	3	3.33e-16	74.9970976	3	3.33e-16	0.607844436	3.7080026849642e-16
6704	FAM118B	74.87492805	3	3.33e-16	74.87492805	3	3.33e-16	0.138597592	3.7080026849642e-16
6705	SLC39A10	74.79167796	3	4.44e-16	74.79167796	3	4.44e-16	0.353711785	4.93737524206763e-16
6706	ACO2	74.61646986	3	4.44e-16	74.61646986	3	4.44e-16	0.263405579	4.93737524206763e-16
6707	MAX	74.58490435	3	4.44e-16	74.58490435	3	4.44e-16	0.362219982	4.93737524206763e-16
6708	PTPRD	74.58440866	3	4.44e-16	74.58440866	3	4.44e-16	1.678767034	4.93737524206763e-16
6709	PYGB	74.56203228	3	4.44e-16	74.56203228	3	4.44e-16	0.300620607	4.93737524206763e-16
6710	ENSMMUG00000032410	74.55435896	3	4.44e-16	74.55435896	3	4.44e-16	0.295742036	4.93737524206763e-16
6711	ALDH9A1	74.53925808	3	4.44e-16	74.53925808	3	4.44e-16	0.185761237	4.93737524206763e-16
6712	GCDH	74.5219566	3	4.44e-16	74.5219566	3	4.44e-16	0.301369105	4.93737524206763e-16
6713	TRH	74.40019705	3	4.44e-16	74.40019705	3	4.44e-16	1.346544477	4.93737524206763e-16
6714	IER3	74.33904211	3	5.55e-16	74.33904211	3	5.55e-16	0.357383798	6.16804376953997e-16
6715	PHYH	74.32830057	3	5.55e-16	74.32830057	3	5.55e-16	0.416431674	6.16804376953997e-16
6716	NOP2	74.25082085	3	5.55e-16	74.25082085	3	5.55e-16	0.464545094	6.16804376953997e-16
6717	RGCC	74.04931244	3	5.55e-16	74.04931244	3	5.55e-16	1.915537659	6.16804376953997e-16
6718	ZFP36	73.77216629	3	6.66e-16	73.77216629	3	6.66e-16	0.234637453	7.39834821428571e-16
6719	PDPK1	73.73930337	3	6.66e-16	73.73930337	3	6.66e-16	0.056460862	7.39834821428571e-16
6720	EIF3H	73.72075337	3	6.66e-16	73.72075337	3	6.66e-16	0.090920183	7.39834821428571e-16
6721	SLC39A4	73.59912164	3	7.77e-16	73.59912164	3	7.77e-16	0.554348089	8.62370651204282e-16
6722	SNX4	73.53755353	3	7.77e-16	73.53755353	3	7.77e-16	0.179498913	8.62370651204282e-16
6723	NFIL3	73.52681046	3	7.77e-16	73.52681046	3	7.77e-16	0.342074239	8.62370651204282e-16
6724	ENSMMUG00000029973	73.50628715	3	7.77e-16	73.50628715	3	7.77e-16	0.22517743	8.62370651204282e-16
6725	ZNF800	73.44352581	3	7.77e-16	73.44352581	3	7.77e-16	0.089832597	8.62370651204282e-16
6726	ENSMMUG00000053106	73.31479687	3	7.77e-16	73.31479687	3	7.77e-16	3.235146512	8.62370651204282e-16
6727	C4H6orf52	73.15354613	3	8.88e-16	73.15354613	3	8.88e-16	0.193875968	9.8541994945741e-16
6728	CLUH	72.99030003	3	9.99e-16	72.99030003	3	9.99e-16	0.17765915	1.10810326894502e-15
6729	TMEM43	72.95053238	3	9.99e-16	72.95053238	3	9.99e-16	0.160523281	1.10810326894502e-15
6730	MAN2B2	72.9042632	3	9.99e-16	72.9042632	3	9.99e-16	0.305440241	1.10810326894502e-15
6731	FUCA2	72.63561086	3	1.11e-15	72.63561086	3	1.11e-15	0.218054534	1.23104293567078e-15
6732	AQR	72.51393583	3	1.22e-15	72.51393583	3	1.22e-15	0.194197825	1.35283719548425e-15
6733	TBC1D20	72.42834397	3	1.33e-15	72.42834397	3	1.33e-15	0.229243943	1.47459527699391e-15
6734	FAM162A	72.24468057	3	1.44e-15	72.24468057	3	1.44e-15	0.105816586	1.59536954585931e-15
6735	ZXDC	72.1898036	3	1.44e-15	72.1898036	3	1.44e-15	0.227017083	1.59536954585931e-15
6736	CXHXorf38	72.18076226	3	1.44e-15	72.18076226	3	1.44e-15	0.174844652	1.59536954585931e-15
6737	TUBGCP2	72.14507377	3	1.44e-15	72.14507377	3	1.44e-15	0.092827878	1.59536954585931e-15
6738	PNKP	72.12490056	3	1.44e-15	72.12490056	3	1.44e-15	0.437857195	1.59536954585931e-15
6739	PRDX3	72.11831945	3	1.55e-15	72.11831945	3	1.55e-15	0.276389056	1.71621922278256e-15
6740	ENSMMUG00000045507	72.05879347	3	1.55e-15	72.05879347	3	1.55e-15	0.307217965	1.71621922278256e-15
6741	MAP4K5	72.02398144	3	1.55e-15	72.02398144	3	1.55e-15	0.120970442	1.71621922278256e-15
6742	SART1	71.98237744	3	1.55e-15	71.98237744	3	1.55e-15	0.096798203	1.71621922278256e-15
6743	EFCAB11	71.8009446	3	1.78e-15	71.8009446	3	1.78e-15	0.372362744	1.96942344745813e-15
6744	VOPP1	71.78831427	3	1.78e-15	71.78831427	3	1.78e-15	0.19663479	1.96942344745813e-15
6745	DHX29	71.77035729	3	1.78e-15	71.77035729	3	1.78e-15	0.283762803	1.96942344745813e-15
6746	DESI2	71.75074556	3	1.78e-15	71.75074556	3	1.78e-15	0.043482053	1.96942344745813e-15
6747	CKLF	71.72489667	3	1.78e-15	71.72489667	3	1.78e-15	0.194956792	1.96942344745813e-15
6748	NDC1	71.67017846	3	1.89e-15	71.67017846	3	1.89e-15	0.178098756	2.09081950207469e-15
6749	CHP1	71.42038885	3	2.11e-15	71.42038885	3	2.11e-15	0.179198141	2.3335037037037e-15
6750	MFSD12	71.41267763	3	2.11e-15	71.41267763	3	2.11e-15	0.245774437	2.3335037037037e-15
6751	MINDY2	71.34125787	3	2.22e-15	71.34125787	3	2.22e-15	0.192541843	2.45370151021617e-15
6752	NRROS	71.33013244	3	2.22e-15	71.33013244	3	2.22e-15	0.363299783	2.45370151021617e-15
6753	POLR3B	71.31821137	3	2.22e-15	71.31821137	3	2.22e-15	0.183179146	2.45370151021617e-15
6754	PITPNB	71.31607009	3	2.22e-15	71.31607009	3	2.22e-15	0.12575855	2.45370151021617e-15
6755	PRPF40A	71.17976185	3	2.33e-15	71.17976185	3	2.33e-15	0.086866373	2.57490007401925e-15
6756	CYB5R4	71.14221297	3	2.44e-15	71.14221297	3	2.44e-15	0.098255763	2.69606275902901e-15
6757	NPLOC4	71.07019535	3	2.55e-15	71.07019535	3	2.55e-15	0.337465873	2.81718958117508e-15
6758	NME6	70.97617391	3	2.66e-15	70.97617391	3	2.66e-15	0.082727142	2.93828055637763e-15
6759	ENSMMUG00000022334	70.90005926	3	2.78e-15	70.90005926	3	2.78e-15	1.539949988	3.06992603550296e-15
6760	ENSMMUG00000006854	70.89748049	3	2.78e-15	70.89748049	3	2.78e-15	0.249883841	3.06992603550296e-15
6761	AASS	70.79073251	3	2.89e-15	70.79073251	3	2.89e-15	0.753267327	3.19092589853572e-15
6762	SPTLC1	70.64831066	3	3.11e-15	70.64831066	3	3.11e-15	0.160230892	3.43332593907128e-15
6763	TLE1	70.24995553	3	3.77e-15	70.24995553	3	3.77e-15	0.132707598	4.16071111768184e-15
6764	VAC14	70.22645261	3	3.77e-15	70.22645261	3	3.77e-15	0.110802052	4.16071111768184e-15
6765	STK4	70.20219611	3	3.89e-15	70.20219611	3	3.89e-15	0.3426853	4.29187851019805e-15
6766	CFDP1	70.18786424	3	3.89e-15	70.18786424	3	3.89e-15	0.106378289	4.29187851019805e-15
6767	DCTN1	70.11082687	3	4e-15	70.11082687	3	4e-15	0.216037765	4.41259051278262e-15
6768	MPZL1	69.88696156	3	4.55e-15	69.88696156	3	4.55e-15	0.127607647	5.01858008274232e-15
6769	UGDH	69.64184409	3	5.11e-15	69.64184409	3	5.11e-15	0.211398034	5.63458641063516e-15
6770	KYAT3	69.62955555	3	5.11e-15	69.62955555	3	5.11e-15	0.191951655	5.63458641063516e-15
6771	ABCB7	69.50210567	3	5.44e-15	69.50210567	3	5.44e-15	0.259229823	5.99757790577463e-15
6772	TRIM6	69.30270071	3	6e-15	69.30270071	3	6e-15	0.156438074	6.61399881866509e-15
6773	CRBN	69.27851929	3	6.11e-15	69.27851929	3	6.11e-15	0.346353561	6.73326690286389e-15
6774	INTS12	69.27563669	3	6.11e-15	69.27563669	3	6.11e-15	0.426489064	6.73326690286389e-15
6775	ENSMMUG00000047632	69.24867367	3	6.22e-15	69.24867367	3	6.22e-15	0.287388613	6.85246458087367e-15
6776	MIEF1	69.22738157	3	6.22e-15	69.22738157	3	6.22e-15	0.221485628	6.85246458087367e-15
6777	VPS72	69.0989151	3	6.66e-15	69.0989151	3	6.66e-15	0.206842369	7.33612217795485e-15
6778	PRKAG2	69.02437233	3	6.88e-15	69.02437233	3	6.88e-15	0.800948532	7.57733844791974e-15
6779	MKNK1	68.79117016	3	7.77e-15	68.79117016	3	7.77e-15	0.225821894	8.55628411270099e-15
6780	FAM53B	68.73285254	3	7.99e-15	68.73285254	3	7.99e-15	0.268173809	8.79724926253687e-15
6781	PEX2	68.54287755	3	8.77e-15	68.54287755	3	8.77e-15	0.384517475	9.65463058545937e-15
6782	GPAT4	68.34802989	3	9.66e-15	68.34802989	3	9.66e-15	0.259742958	1.06328369212622e-14
6783	ZNF770	68.26627764	3	9.99e-15	68.26627764	3	9.99e-15	0.120886511	1.09944493586908e-14
6784	C14H11orf24	68.25661039	3	1.01e-14	68.25661039	3	1.01e-14	0.069603911	1.11122328666175e-14
6785	HMGCR	68.25312905	3	1.01e-14	68.25312905	3	1.01e-14	0.34595903	1.11122328666175e-14
6786	ENSMMUG00000058919	68.0310796	3	1.12e-14	68.0310796	3	1.12e-14	0.201441781	1.23206601827291e-14
6787	CREB3L1	68.03063156	3	1.13e-14	68.03063156	3	1.13e-14	1.070363952	1.24270035356511e-14
6788	MBD4	68.03015764	3	1.13e-14	68.03015764	3	1.13e-14	0.303661305	1.24270035356511e-14
6789	CKQ732225.1H4orf48	67.94828524	3	1.18e-14	67.94828524	3	1.18e-14	0.242078027	1.2974959493298e-14
6790	ENSMMUG00000061249	67.88571294	3	1.21e-14	67.88571294	3	1.21e-14	0.205799299	1.33028718703976e-14
6791	C1GALT1	67.80675668	3	1.25e-14	67.80675668	3	1.25e-14	0.43528472	1.37406125754675e-14
6792	CPSF2	67.7984661	3	1.27e-14	67.7984661	3	1.27e-14	0.136190173	1.39584069493522e-14
6793	DNPEP	67.73398909	3	1.3e-14	67.73398909	3	1.3e-14	0.375432784	1.42860297364935e-14
6794	CSNK1D	67.68335641	3	1.33e-14	67.68335641	3	1.33e-14	0.224340029	1.46135560788931e-14
6795	DPP8	67.63872613	3	1.37e-14	67.63872613	3	1.37e-14	0.098315347	1.50508462104489e-14
6796	FAH	67.60868049	3	1.39e-14	67.60868049	3	1.39e-14	0.38514327	1.52683195997646e-14
6797	TOMM70	67.53481193	3	1.44e-14	67.53481193	3	1.44e-14	0.188428844	1.58152125937914e-14
6798	FRMD8	67.34441992	3	1.58e-14	67.34441992	3	1.58e-14	0.185867931	1.7350250073551e-14
6799	TOP1MT	67.25403913	3	1.65e-14	67.25403913	3	1.65e-14	0.430243781	1.81162670981027e-14
6800	ACAA2	67.2413443	3	1.67e-14	67.2413443	3	1.67e-14	0.157251084	1.83331617647059e-14
6801	GSTK1	67.19898744	3	1.7e-14	67.19898744	3	1.7e-14	0.465393172	1.86597559182473e-14
6802	GAL	67.18732877	3	1.71e-14	67.18732877	3	1.71e-14	0.862484316	1.87667597765363e-14
6803	RAB11FIP4	67.04422529	3	1.83e-14	67.04422529	3	1.83e-14	0.564496239	2.00807731882993e-14
6804	KDELR3	67.03804288	3	1.84e-14	67.03804288	3	1.84e-14	0.362494722	2.01875367430923e-14
6805	ENSMMUG00000021539	66.97141897	3	1.9e-14	66.97141897	3	1.9e-14	0.240371366	2.0842762674504e-14
6806	TBC1D13	66.93009049	3	1.94e-14	66.93009049	3	1.94e-14	0.237517418	2.12784307963562e-14
6807	PARL	66.8618177	3	2.01e-14	66.8618177	3	2.01e-14	0.21809121	2.20429704715734e-14
6808	DDX59	66.8249006	3	2.04e-14	66.8249006	3	2.04e-14	0.103254975	2.23686839012926e-14
6809	MRAS	66.81539203	3	2.05e-14	66.81539203	3	2.05e-14	0.512909424	2.24750330444999e-14
6810	TMC7	66.76894674	3	2.1e-14	66.76894674	3	2.1e-14	0.283067594	2.30198237885463e-14
6811	IL20RA	66.68493187	3	2.19e-14	66.68493187	3	2.19e-14	0.42340869	2.40028630157099e-14
6812	SEC23IP	66.40017562	3	2.52e-14	66.40017562	3	2.52e-14	0.149462807	2.76156782149149e-14
6813	EAPP	66.20272433	3	2.78e-14	66.20272433	3	2.78e-14	0.303886213	3.04604432702187e-14
6814	FKBP15	66.17970495	3	2.81e-14	66.17970495	3	2.81e-14	0.094102749	3.07801173881145e-14
6815	G0S2	66.17656245	3	2.81e-14	66.17656245	3	2.81e-14	0.628359342	3.07801173881145e-14
6816	QPCT	66.16821731	3	2.82e-14	66.16821731	3	2.82e-14	1.32317925	3.08851232394366e-14
6817	KLHDC2	66.09467555	3	2.92e-14	66.09467555	3	2.92e-14	0.079765141	3.19756491125128e-14
6818	DHDDS	66.07216919	3	2.95e-14	66.07216919	3	2.95e-14	0.225346602	3.22994279847463e-14
6819	ODR4	65.94019756	3	3.15e-14	65.94019756	3	3.15e-14	0.186835329	3.44841619005719e-14
6820	ENSMMUG00000049826	65.92714354	3	3.18e-14	65.92714354	3	3.18e-14	0.113528176	3.48074780058651e-14
6821	SKAP2	65.85276259	3	3.3e-14	65.85276259	3	3.3e-14	0.129772659	3.61156721888286e-14
6822	RNF220	65.83528731	3	3.32e-14	65.83528731	3	3.32e-14	0.128675206	3.63292289651129e-14
6823	ZNF662	65.80965776	3	3.36e-14	65.80965776	3	3.36e-14	0.41790948	3.67615418437637e-14
6824	THBS2	65.77337758	3	3.43e-14	65.77337758	3	3.43e-14	1.159443065	3.7521907971864e-14
6825	ENSMMUG00000022772	65.74373696	3	3.47e-14	65.74373696	3	3.47e-14	0.225973506	3.79539194139194e-14
6826	NADSYN1	65.64538036	3	3.65e-14	65.64538036	3	3.65e-14	0.311506365	3.9916861998242e-14
6827	ARL2BP	65.62550024	3	3.69e-14	65.62550024	3	3.69e-14	0.134155282	4.03483960744104e-14
6828	CSGALNACT2	65.6030175	3	3.73e-14	65.6030175	3	3.73e-14	0.227239726	4.07798037492677e-14
6829	C15H9orf72	65.44572546	3	4.03e-14	65.44572546	3	4.03e-14	0.32002013	4.40532288768487e-14
6830	INSL6	65.37068063	3	4.17e-14	65.37068063	3	4.17e-14	0.984585445	4.55769399707174e-14
6831	CREBZF	65.32793897	3	4.26e-14	65.32793897	3	4.26e-14	0.30083674	4.65537988581467e-14
6832	ASL	65.32032737	3	4.29e-14	65.32032737	3	4.29e-14	0.088851218	4.68747804449649e-14
6833	NRDC	65.31353848	3	4.3e-14	65.31353848	3	4.3e-14	0.13904721	4.69771696180301e-14
6834	PLBD2	65.23408426	3	4.47e-14	65.23408426	3	4.47e-14	0.277339187	4.88272607550483e-14
6835	GOSR1	65.19831084	3	4.55e-14	65.19831084	3	4.55e-14	0.104040999	4.96938551572787e-14
6836	NT5C	65.13667726	3	4.69e-14	65.13667726	3	4.69e-14	0.563096509	5.121540374488e-14
6837	SLC66A3	64.97399403	3	5.08e-14	64.97399403	3	5.08e-14	0.288996236	5.54661401199357e-14
6838	NSUN2	64.96423378	3	5.11e-14	64.96423378	3	5.11e-14	0.122469264	5.57855367066394e-14
6839	ZNF830	64.89137118	3	5.3e-14	64.89137118	3	5.3e-14	0.326957465	5.78512940488376e-14
6840	CRNKL1	64.8511887	3	5.4e-14	64.8511887	3	5.4e-14	0.236356719	5.89342105263158e-14
6841	DPP4	64.76267634	3	5.64e-14	64.76267634	3	5.64e-14	0.321465376	6.15445110363982e-14
6842	TMF1	64.71475677	3	5.77e-14	64.71475677	3	5.77e-14	0.247314084	6.29538877521192e-14
6843	DAP	64.6313026	3	6.02e-14	64.6313026	3	6.02e-14	0.149045861	6.56719275171708e-14
6844	PIGP	64.58591507	3	6.15e-14	64.58591507	3	6.15e-14	0.272053402	6.70802893045003e-14
6845	LRCH4	64.36942542	3	6.84e-14	64.36942542	3	6.84e-14	0.264428332	7.45954711468225e-14
6846	MRPL45	64.29273735	3	7.11e-14	64.29273735	3	7.11e-14	0.108829639	7.75287028921998e-14
6847	STARD3NL	64.15618157	3	7.61e-14	64.15618157	3	7.61e-14	0.160711944	8.2968672411275e-14
6848	ISG15	64.12977033	3	7.7e-14	64.12977033	3	7.7e-14	0.540108318	8.39376460280374e-14
6849	KRCC1	63.93901687	3	8.46e-14	63.93901687	3	8.46e-14	0.215443012	9.22089356110381e-14
6850	PLAGL1	63.91099545	3	8.57e-14	63.91099545	3	8.57e-14	1.038356649	9.33942335766423e-14
6851	MACROD2	63.87472939	3	8.73e-14	63.87472939	3	8.73e-14	1.000248716	9.51239964968618e-14
6852	ENSMMUG00000063611	63.83472246	3	8.9e-14	63.83472246	3	8.9e-14	1.926471543	9.69622008172796e-14
6853	SLC6A15	63.51273538	3	1.04e-13	63.51273538	3	1.04e-13	0.586468324	1.13287611265139e-13
6854	ENSMMUG00000041595	63.40324765	3	1.1e-13	63.40324765	3	1.1e-13	0.348554166	1.19805952728334e-13
6855	SAYSD1	63.38375722	3	1.11e-13	63.38375722	3	1.11e-13	0.326628625	1.20877461706783e-13
6856	PGAM1	63.27639271	3	1.17e-13	63.27639271	3	1.17e-13	0.289912237	1.27392794632439e-13
6857	ECI1	63.25805356	3	1.18e-13	63.25805356	3	1.18e-13	0.351858092	1.2846288464343e-13
6858	FYTTD1	63.23884378	3	1.19e-13	63.23884378	3	1.19e-13	0.097028937	1.29532662583844e-13
6859	MEAF6	62.90698937	3	1.41e-13	62.90698937	3	1.41e-13	0.182593651	1.53457501093454e-13
6860	CEP290	62.88438335	3	1.42e-13	62.88438335	3	1.42e-13	0.443432436	1.5452332361516e-13
6861	LUC7L	62.83770222	3	1.45e-13	62.83770222	3	1.45e-13	0.138375328	1.57764903075353e-13
6862	ACADS	62.81564947	3	1.47e-13	62.81564947	3	1.47e-13	0.253643773	1.5991766248907e-13
6863	BROX	62.78898241	3	1.49e-13	62.78898241	3	1.49e-13	0.337916414	1.62069794550488e-13
6864	CD276	62.72709864	3	1.54e-13	62.72709864	3	1.54e-13	0.183400316	1.67483974358974e-13
6865	SULT1A3	62.49846205	3	1.72e-13	62.49846205	3	1.72e-13	0.069549085	1.87032774945375e-13
6866	DLG3	62.45610545	3	1.76e-13	62.45610545	3	1.76e-13	0.43270704	1.91326634629387e-13
6867	ATP1A1	62.44589765	3	1.76e-13	62.44589765	3	1.76e-13	0.18778493	1.91326634629387e-13
6868	SUGP2	62.37682687	3	1.83e-13	62.37682687	3	1.83e-13	0.309208676	1.9890725101922e-13
6869	CCAR1	62.26583294	3	1.93e-13	62.26583294	3	1.93e-13	0.193005541	2.09745960110642e-13
6870	DCTD	62.17368585	3	2.02e-13	62.17368585	3	2.02e-13	0.203410438	2.19462960267792e-13
6871	RPAP2	62.16849657	3	2.02e-13	62.16849657	3	2.02e-13	0.053741851	2.19462960267792e-13
6872	SLC25A1	62.10892323	3	2.08e-13	62.10892323	3	2.08e-13	0.116401242	2.25948777648428e-13
6873	GPT	62.05124678	3	2.14e-13	62.05124678	3	2.14e-13	0.453880378	2.32432707696785e-13
6874	B4GALT4	62.03467368	3	2.16e-13	62.03467368	3	2.16e-13	0.372664375	2.34570846668606e-13
6875	XBP1	62.02788953	3	2.17e-13	62.02788953	3	2.17e-13	0.235212395	2.35622545454545e-13
6876	CABIN1	62.01673231	3	2.18e-13	62.01673231	3	2.18e-13	0.169875261	2.36673938336242e-13
6877	HES1	61.9763586	3	2.22e-13	61.9763586	3	2.22e-13	0.295964215	2.40981532645049e-13
6878	DTD2	61.9154246	3	2.29e-13	61.9154246	3	2.29e-13	0.1656306	2.48543908112823e-13
6879	RNF20	61.88957383	3	2.32e-13	61.88957383	3	2.32e-13	0.150067258	2.51763337694432e-13
6880	SLC25A17	61.8773431	3	2.33e-13	61.8773431	3	2.33e-13	0.231619845	2.52811773255814e-13
6881	VPS26C	61.86757315	3	2.34e-13	61.86757315	3	2.34e-13	0.33593918	2.53859904083709e-13
6882	SLC31A1	61.86049917	3	2.35e-13	61.86049917	3	2.35e-13	0.210500553	2.54907730310956e-13
6883	GNPDA1	61.85842858	3	2.36e-13	61.85842858	3	2.36e-13	0.199148518	2.55955252070318e-13
6884	EFEMP1	61.7510367	3	2.48e-13	61.7510367	3	2.48e-13	0.322759038	2.68930854154561e-13
6885	PEX1	61.6952895	3	2.55e-13	61.6952895	3	2.55e-13	0.103138637	2.76481481481482e-13
6886	ENSMMUG00000014526	61.52236186	3	2.78e-13	61.52236186	3	2.78e-13	0.158111686	3.01375254138832e-13
6887	RARS2	61.08194012	3	3.45e-13	61.08194012	3	3.45e-13	0.333993757	3.73954552054596e-13
6888	GTPBP8	61.03531594	3	3.53e-13	61.03531594	3	3.53e-13	0.165238775	3.82570412311266e-13
6889	RUFY1	61.01258032	3	3.57e-13	61.01258032	3	3.57e-13	0.193378239	3.86849325010887e-13
6890	GLYR1	60.94907191	3	3.68e-13	60.94907191	3	3.68e-13	0.124968407	3.98711175616836e-13
6891	TC2N	60.79827704	3	3.97e-13	60.79827704	3	3.97e-13	0.299443942	4.30068930489044e-13
6892	SLC35A1	60.76644002	3	4.03e-13	60.76644002	3	4.03e-13	0.074602679	4.36505368543239e-13
6893	CLCC1	60.68461727	3	4.2e-13	60.68461727	3	4.2e-13	0.186514323	4.54786771105309e-13
6894	RXYLT1	60.68306992	3	4.2e-13	60.68306992	3	4.2e-13	0.10897493	4.54786771105309e-13
6895	INTS10	60.66439188	3	4.24e-13	60.66439188	3	4.24e-13	0.177592245	4.59051486584482e-13
6896	CLDN7	60.61041156	3	4.35e-13	60.61041156	3	4.35e-13	0.135048496	4.70892546403712e-13
6897	GOLGA1	60.43929095	3	4.74e-13	60.43929095	3	4.74e-13	0.049205707	5.13036102653327e-13
6898	ENSMMUG00000001522	60.36656196	3	4.91e-13	60.36656196	3	4.91e-13	0.460242422	5.31359089591186e-13
6899	UBE2Q2	60.34495003	3	4.96e-13	60.34495003	3	4.96e-13	0.075416345	5.36692274242644e-13
6900	CDK5RAP1	60.13642737	3	5.5e-13	60.13642737	3	5.5e-13	0.096847004	5.95036231884058e-13
6901	SRGN	60.11346742	3	5.56e-13	60.11346742	3	5.56e-13	0.987196096	6.0144037096073e-13
6902	WNT5B	59.93802197	3	6.06e-13	59.93802197	3	6.06e-13	2.356681543	6.55431758910461e-13
6903	GADD45A	59.6572671	3	6.96e-13	59.6572671	3	6.96e-13	0.197130117	7.52664059104737e-13
6904	ESAM	59.61907664	3	7.09e-13	59.61907664	3	7.09e-13	0.289380526	7.66611384704519e-13
6905	ERLIN2	59.59417433	3	7.18e-13	59.59417433	3	7.18e-13	0.138461136	7.76117868520127e-13
6906	SCAMP4	59.59252655	3	7.18e-13	59.59252655	3	7.18e-13	0.356021266	7.76117868520127e-13
6907	SYNGR2	59.55811958	3	7.31e-13	59.55811958	3	7.31e-13	0.275312157	7.90055740553062e-13
6908	NMRAL1	59.54656499	3	7.35e-13	59.54656499	3	7.35e-13	0.229606667	7.94263896931094e-13
6909	CTSC	59.52828113	3	7.41e-13	59.52828113	3	7.41e-13	0.321220994	8.00631784628745e-13
6910	GJA5	59.24788986	3	8.51e-13	59.24788986	3	8.51e-13	0.094247455	9.19350940665702e-13
6911	EWSR1	59.23850493	3	8.55e-13	59.23850493	3	8.55e-13	0.176878001	9.23538561713211e-13
6912	PXDN	59.21594577	3	8.64e-13	59.21594577	3	8.64e-13	0.725262448	9.33125e-13
6913	SLC7A11	59.12161974	3	9.05e-13	59.12161974	3	9.05e-13	1.33929784	9.77263850716042e-13
6914	EIF4ENIF1	59.05113631	3	9.37e-13	59.05113631	3	9.37e-13	0.106906927	1.01167269308649e-12
6915	GOSR2	58.97491123	3	9.73e-13	58.97491123	3	9.73e-13	0.246417174	1.05038973246565e-12
6916	ALKBH3	58.85891689	3	1.03e-12	58.85891689	3	1.03e-12	0.259378876	1.11176257952574e-12
6917	ENSMMUG00000058986	58.82809308	3	1.05e-12	58.82809308	3	1.05e-12	0.162069099	1.13318635246494e-12
6918	ECSIT	58.70461848	3	1.11e-12	58.70461848	3	1.11e-12	0.171944223	1.1975935828877e-12
6919	ARMC10	58.69954748	3	1.11e-12	58.69954748	3	1.11e-12	0.123965772	1.1975935828877e-12
6920	VEZF1	58.6902922	3	1.12e-12	58.6902922	3	1.12e-12	0.243825839	1.20820809248555e-12
6921	HBS1L	58.48741293	3	1.24e-12	58.48741293	3	1.24e-12	0.181957866	1.33746568414969e-12
6922	PLA2G10	58.45847103	3	1.25e-12	58.45847103	3	1.25e-12	0.459277713	1.34805691996533e-12
6923	RPS6KB1	58.35141863	3	1.32e-12	58.35141863	3	1.32e-12	0.137712475	1.42334248158313e-12
6924	BSCL2	58.29976982	3	1.36e-12	58.29976982	3	1.36e-12	0.307975919	1.46626227614096e-12
6925	PLD5	58.22333318	3	1.41e-12	58.22333318	3	1.41e-12	2.3222486	1.51994945848375e-12
6926	SRSF6	58.12962877	3	1.47e-12	58.12962877	3	1.47e-12	0.080181328	1.58439936471268e-12
6927	TMEM51	58.02670151	3	1.55e-12	58.02670151	3	1.55e-12	0.208905551	1.6703840046196e-12
6928	PHF20L1	57.92145619	3	1.63e-12	57.92145619	3	1.63e-12	0.151612975	1.7563438221709e-12
6929	DYNC1LI2	57.91949409	3	1.64e-12	57.91949409	3	1.64e-12	0.134851003	1.76660894660895e-12
6930	HSCB	57.91923072	3	1.64e-12	57.91923072	3	1.64e-12	0.256159202	1.76660894660895e-12
6931	MRRF	57.81419004	3	1.72e-12	57.81419004	3	1.72e-12	0.09369358	1.85251767421728e-12
6932	QRSL1	57.59051514	3	1.92e-12	57.59051514	3	1.92e-12	0.144489782	2.06762839007501e-12
6933	MSANTD1	57.54872408	3	1.96e-12	57.54872408	3	1.96e-12	0.413682731	2.11039953843935e-12
6934	STAM2	57.52855926	3	1.98e-12	57.52855926	3	1.98e-12	0.200942415	2.13162676665705e-12
6935	CHCHD6	57.36971711	3	2.14e-12	57.36971711	3	2.14e-12	0.248221492	2.30354722422495e-12
6936	GATC	57.30803691	3	2.21e-12	57.30803691	3	2.21e-12	0.175342479	2.37855392156863e-12
6937	PPIF	57.2293331	3	2.3e-12	57.2293331	3	2.3e-12	0.998252188	2.47506126567681e-12
6938	GGH	57.2121664	3	2.32e-12	57.2121664	3	2.32e-12	0.134854767	2.49622369558951e-12
6939	RBM19	57.14730031	3	2.39e-12	57.14730031	3	2.39e-12	0.096704015	2.57117019743479e-12
6940	PTPA	57.07733393	3	2.47e-12	57.07733393	3	2.47e-12	0.146552364	2.65685158501441e-12
6941	TRMT10B	57.04315899	3	2.52e-12	57.04315899	3	2.52e-12	0.181629896	2.71024348076646e-12
6942	STT3A	56.97634739	3	2.6e-12	56.97634739	3	2.6e-12	0.106103628	2.79588014981273e-12
6943	SUCLA2	56.94090495	3	2.65e-12	56.94090495	3	2.65e-12	0.191929048	2.84923664122137e-12
6944	COG4	56.75506345	3	2.9e-12	56.75506345	3	2.9e-12	0.136219195	3.11758352534562e-12
6945	TMEM19	56.66215726	3	3.03e-12	56.66215726	3	3.03e-12	0.219129797	3.25686825053996e-12
6946	KCTD9	56.58662337	3	3.15e-12	56.58662337	3	3.15e-12	0.261085524	3.38536567808811e-12
6947	CCDC9	56.42262041	3	3.41e-12	56.42262041	3	3.41e-12	0.354603806	3.66426515042464e-12
6948	SNX1	56.34804099	3	3.54e-12	56.34804099	3	3.54e-12	0.108853385	3.80341105354059e-12
6949	DNAJC7	56.27055461	3	3.68e-12	56.27055461	3	3.68e-12	0.139233485	3.95325946179306e-12
6950	INTS9	56.26386621	3	3.69e-12	56.26386621	3	3.69e-12	0.187791248	3.96343165467626e-12
6951	NF2	56.17562479	3	3.85e-12	56.17562479	3	3.85e-12	0.344260049	4.13469284994965e-12
6952	TXLNG	55.85241406	3	4.52e-12	55.85241406	3	4.52e-12	0.153927501	4.85353855005754e-12
6953	SNX12	55.75301904	3	4.74e-12	55.75301904	3	4.74e-12	0.192483119	5.08904070185531e-12
6954	MUS81	55.67691425	3	4.92e-12	55.67691425	3	4.92e-12	0.248613739	5.28153580672994e-12
6955	MORF4L1	55.66043258	3	4.96e-12	55.66043258	3	4.96e-12	0.083099466	5.32370956146657e-12
6956	B4GALT1	55.59992641	3	5.11e-12	55.59992641	3	5.11e-12	0.272317968	5.48392035652674e-12
6957	ARFGAP2	55.56468719	3	5.2e-12	55.56468719	3	5.2e-12	0.287545268	5.57970389535719e-12
6958	GPN2	55.56243961	3	5.21e-12	55.56243961	3	5.21e-12	0.179240293	5.58963064098879e-12
6959	EXT2	55.37136553	3	5.72e-12	55.37136553	3	5.72e-12	0.246153913	6.13591033194424e-12
6960	KCTD20	55.35744658	3	5.76e-12	55.35744658	3	5.76e-12	0.109347327	6.17793103448276e-12
6961	BLZF1	55.14395381	3	6.4e-12	55.14395381	3	6.4e-12	0.325719454	6.86338169803189e-12
6962	OCIAD1	55.09708307	3	6.55e-12	55.09708307	3	6.55e-12	0.077093915	7.02323326630279e-12
6963	NSUN6	54.89034913	3	7.25e-12	54.89034913	3	7.25e-12	0.546677768	7.77269136866293e-12
6964	HPS5	54.79634759	3	7.59e-12	54.79634759	3	7.59e-12	0.252847852	8.13603532452613e-12
6965	SAP30BP	54.62118513	3	8.27e-12	54.62118513	3	8.27e-12	0.145063231	8.86368269921034e-12
6966	MTERF4	54.53488048	3	8.63e-12	54.53488048	3	8.63e-12	0.274413745	9.24819839219064e-12
6967	PAFAH1B2	54.34170634	3	9.49e-12	54.34170634	3	9.49e-12	0.166103064	1.01683436199225e-11
6968	NT5C3B	54.02960302	3	1.11e-11	54.02960302	3	1.11e-11	0.063969831	1.18917192881745e-11
6969	RAP2A	53.96594452	3	1.14e-11	53.96594452	3	1.14e-11	0.23637103	1.22113646147223e-11
6970	KAT14	53.93734453	3	1.16e-11	53.93734453	3	1.16e-11	0.164776092	1.24238163558106e-11
6971	ATG5	53.83038738	3	1.22e-11	53.83038738	3	1.22e-11	0.183587561	1.30645531487591e-11
6972	ENSMMUG00000013492	53.67007862	3	1.32e-11	53.67007862	3	1.32e-11	0.110259089	1.41333907056799e-11
6973	MCUR1	53.57327151	3	1.38e-11	53.57327151	3	1.38e-11	0.33094929	1.4773698551556e-11
6974	RPUSD4	53.52091707	3	1.42e-11	53.52091707	3	1.42e-11	0.249117037	1.51997418984801e-11
6975	TSPAN15	53.49199424	3	1.44e-11	53.49199424	3	1.44e-11	0.613084668	1.54116129032258e-11
6976	C6H5orf51	53.46670407	3	1.46e-11	53.46670407	3	1.46e-11	0.07095292	1.56234231651376e-11
6977	STAM	53.45458329	3	1.47e-11	53.45458329	3	1.47e-11	0.273050457	1.5728178300129e-11
6978	VTA1	53.30544542	3	1.58e-11	53.30544542	3	1.58e-11	0.149946105	1.6902694181714e-11
6979	SNAPC1	53.21861892	3	1.65e-11	53.21861892	3	1.65e-11	0.26959818	1.76490184840235e-11
6980	PLA2G4A	53.12907214	3	1.72e-11	53.12907214	3	1.72e-11	0.264328041	1.83951289398281e-11
6981	CCDC126	53.06460292	3	1.78e-11	53.06460292	3	1.78e-11	0.12005334	1.90340925368858e-11
6982	RNF2	52.90887776	3	1.92e-11	52.90887776	3	1.92e-11	0.156293607	2.0528215411057e-11
6983	ENSMMUG00000064286	52.87918531	3	1.95e-11	52.87918531	3	1.95e-11	0.347304246	2.08459831018187e-11
6984	NKIRAS2	52.75230404	3	2.07e-11	52.75230404	3	2.07e-11	0.2376336	2.21256443298969e-11
6985	PTAR1	52.73791529	3	2.09e-11	52.73791529	3	2.09e-11	0.168009607	2.23330231892356e-11
6986	MTARC2	52.73593572	3	2.09e-11	52.73593572	3	2.09e-11	0.262651121	2.23330231892356e-11
6987	KLF10	52.72310058	3	2.1e-11	52.72310058	3	2.1e-11	0.386817867	2.24366680978961e-11
6988	SNRNP200	52.69706786	3	2.13e-11	52.69706786	3	2.13e-11	0.244611698	2.27539353176875e-11
6989	NPDC1	52.68925759	3	2.14e-11	52.68925759	3	2.14e-11	0.256070605	2.28574903419659e-11
6990	POLR1A	52.58353628	3	2.25e-11	52.58353628	3	2.25e-11	0.232668422	2.40289699570815e-11
6991	C6H5orf24	52.52957152	3	2.31e-11	52.52957152	3	2.31e-11	0.127926143	2.46662137033329e-11
6992	ENSMMUG00000055690	52.46189006	3	2.39e-11	52.46189006	3	2.39e-11	0.262435241	2.55168049199085e-11
6993	POC1B	52.41675037	3	2.44e-11	52.41675037	3	2.44e-11	0.119752761	2.6046904046904e-11
6994	IFT57	52.24202685	3	2.66e-11	52.24202685	3	2.66e-11	0.390238966	2.83913354303689e-11
6995	ATF3	52.18180867	3	2.74e-11	52.18180867	3	2.74e-11	0.289024803	2.92410293066476e-11
6996	LHPP	52.17070922	3	2.75e-11	52.17070922	3	2.75e-11	0.19507662	2.93435534591195e-11
6997	ENSMMUG00000012297	52.06171678	3	2.91e-11	52.06171678	3	2.91e-11	0.305631562	3.10463770187223e-11
6998	ENSMMUG00000008396	51.92907411	3	3.1e-11	51.92907411	3	3.1e-11	0.118569556	3.30687339239783e-11
6999	ZUP1	51.90146479	3	3.14e-11	51.90146479	3	3.14e-11	0.206919408	3.34906415202172e-11
7000	ZBTB11	51.89187441	3	3.16e-11	51.89187441	3	3.16e-11	0.171534325	3.36991428571429e-11
7001	PPP2R5A	51.79780309	3	3.31e-11	51.79780309	3	3.31e-11	0.322994171	3.52937437508927e-11
7002	DDX52	51.61529297	3	3.62e-11	51.61529297	3	3.62e-11	0.134481465	3.8593687517852e-11
7003	LAMTOR3	51.52164017	3	3.79e-11	51.52164017	3	3.79e-11	0.240300623	4.04003284306726e-11
7004	ENSMMUG00000060229	51.42096123	3	3.98e-11	51.42096123	3	3.98e-11	0.283484467	4.24196173615077e-11
7005	BST2	51.31456316	3	4.19e-11	51.31456316	3	4.19e-11	0.515086994	4.46514632405425e-11
7006	AIFM2	51.20328171	3	4.43e-11	51.20328171	3	4.43e-11	0.412072998	4.72023265772195e-11
7007	TICAM2	51.19990758	3	4.44e-11	51.19990758	3	4.44e-11	0.219911456	4.73021264449836e-11
7008	PIP4P2	51.15895774	3	4.53e-11	51.15895774	3	4.53e-11	0.300620429	4.82540667808219e-11
7009	GAK	51.10292888	3	4.65e-11	51.10292888	3	4.65e-11	0.104441594	4.95252532458268e-11
7010	GTSF1	50.97945691	3	4.94e-11	50.97945691	3	4.94e-11	0.477054981	5.26064194008559e-11
7011	PCOLCE2	50.95680396	3	5e-11	50.95680396	3	5e-11	1.195626901	5.32377692197975e-11
7012	AIFM1	50.95272795	3	5.01e-11	50.95272795	3	5.01e-11	0.182818493	5.33366371933828e-11
7013	TMX1	50.91947445	3	5.09e-11	50.91947445	3	5.09e-11	0.08077583	5.41805931840867e-11
7014	SERPINB9	50.87162164	3	5.21e-11	50.87162164	3	5.21e-11	0.225530497	5.54500285143998e-11
7015	POLG	50.81586596	3	5.35e-11	50.81586596	3	5.35e-11	0.252315433	5.6931931575196e-11
7016	TOMM20	50.71220702	3	5.63e-11	50.71220702	3	5.63e-11	0.083154708	5.99030074116306e-11
7017	EPHX1	50.50273458	3	6.24e-11	50.50273458	3	6.24e-11	0.158304376	6.63839247541684e-11
7018	HPGD	50.47477054	3	6.33e-11	50.47477054	3	6.33e-11	0.347211287	6.73317896836706e-11
7019	YTHDC2	50.19454031	3	7.26e-11	50.19454031	3	7.26e-11	0.219683543	7.72131357743268e-11
7020	BIRC2	50.02756798	3	7.88e-11	50.02756798	3	7.88e-11	0.19876972	8.37951566951567e-11
7021	C5orf46	50.00459202	3	7.97e-11	50.00459202	3	7.97e-11	1.018947305	8.47401367326592e-11
7022	POGLUT1	49.86551783	3	8.53e-11	49.86551783	3	8.53e-11	0.101730633	9.06813585872971e-11
7023	ICAM1	49.63171758	3	9.57e-11	49.63171758	3	9.57e-11	0.389810905	1.01722981631781e-10
7024	KCTD18	49.55943889	3	9.92e-11	49.55943889	3	9.92e-11	0.281611029	1.05428246013667e-10
7025	GFM1	49.52674388	3	1.01e-10	49.52674388	3	1.01e-10	0.077295174	1.07325978647687e-10
7026	RNF170	49.50147229	3	1.02e-10	49.50147229	3	1.02e-10	0.20775546	1.08373185311699e-10
7027	EFNA1	49.4590155	3	1.04e-10	49.4590155	3	1.04e-10	0.365377836	1.10482424932404e-10
7028	EGFL7	49.44646886	3	1.05e-10	49.44646886	3	1.05e-10	0.303641268	1.11528884462151e-10
7029	IFT74	49.36917061	3	1.09e-10	49.36917061	3	1.09e-10	0.37751728	1.15761132451273e-10
7030	TIGAR	49.28331122	3	1.14e-10	49.28331122	3	1.14e-10	0.172623587	1.21036836865311e-10
7031	LDOC1	49.27496672	3	1.14e-10	49.27496672	3	1.14e-10	0.271361439	1.21036836865311e-10
7032	ARCN1	49.2587638	3	1.15e-10	49.2587638	3	1.15e-10	0.216229959	1.22081200227531e-10
7033	VPS51	49.15022945	3	1.21e-10	49.15022945	3	1.21e-10	0.200271239	1.28432390160671e-10
7034	PCID2	48.86451402	3	1.39e-10	48.86451402	3	1.39e-10	0.274453742	1.47517059994313e-10
7035	IL17RA	48.79076081	3	1.45e-10	48.79076081	3	1.45e-10	0.150980864	1.53862828713575e-10
7036	DCUN1D1	48.64825878	3	1.55e-10	48.64825878	3	1.55e-10	0.058696269	1.64450682205799e-10
7037	RRAD	48.58948165	3	1.6e-10	48.58948165	3	1.6e-10	0.923137339	1.69731419639051e-10
7038	TNS4	48.50959799	3	1.66e-10	48.50959799	3	1.66e-10	0.267709594	1.76071327081557e-10
7039	MTO1	48.50082529	3	1.67e-10	48.50082529	3	1.67e-10	0.157672081	1.77106833357011e-10
7040	TTC37	48.46161272	3	1.7e-10	48.46161272	3	1.7e-10	0.036872212	1.80262784090909e-10
7041	HGS	48.40839246	3	1.74e-10	48.40839246	3	1.74e-10	0.353784029	1.84478057094163e-10
7042	TSC2	48.38355083	3	1.76e-10	48.38355083	3	1.76e-10	0.307158655	1.86571996591877e-10
7043	EXOC5	48.29388829	3	1.84e-10	48.29388829	3	1.84e-10	0.125929842	1.95024847366179e-10
7044	HDHD2	48.26579209	3	1.87e-10	48.26579209	3	1.87e-10	0.182277834	1.98176462237365e-10
7045	RPE	48.2140989	3	1.92e-10	48.2140989	3	1.92e-10	0.21044835	2.034464158978e-10
7046	WDR75	48.14242214	3	1.99e-10	48.14242214	3	1.99e-10	0.179388693	2.10833806414987e-10
7047	PRRC2A	48.01427904	3	2.11e-10	48.01427904	3	2.11e-10	0.090124407	2.23515680431389e-10
7048	CEPT1	47.92090148	3	2.21e-10	47.92090148	3	2.21e-10	0.246637994	2.34042417364165e-10
7049	MLF1	47.9199812	3	2.21e-10	47.9199812	3	2.21e-10	0.745218426	2.34042417364165e-10
7050	PAPPA	47.63940504	3	2.54e-10	47.63940504	3	2.54e-10	0.817484841	2.68951773049645e-10
7051	POLDIP3	47.48583581	3	2.74e-10	47.48583581	3	2.74e-10	0.218499958	2.90087930789959e-10
7052	TMEM192	47.43563452	3	2.81e-10	47.43563452	3	2.81e-10	0.111922835	2.97456749858196e-10
7053	SPNS1	47.39382657	3	2.87e-10	47.39382657	3	2.87e-10	0.334161299	3.03765064511555e-10
7054	RUFY2	47.24499529	3	3.08e-10	47.24499529	3	3.08e-10	0.076590797	3.25945562801248e-10
7055	ENSMMUG00000062026	47.17444513	3	3.19e-10	47.17444513	3	3.19e-10	0.120915054	3.3753862508859e-10
7056	TXNDC15	46.87378424	3	3.7e-10	46.87378424	3	3.7e-10	0.200533202	3.91446995464853e-10
7057	TP53I13	46.60573838	3	4.22e-10	46.60573838	3	4.22e-10	0.124262271	4.46397902791554e-10
7058	ENSMMUG00000055841	46.54697021	3	4.34e-10	46.54697021	3	4.34e-10	2.122256567	4.59026636440918e-10
7059	OSTM1	46.38387794	3	4.7e-10	46.38387794	3	4.7e-10	0.235538856	4.97032157529395e-10
7060	PDE12	46.32693181	3	4.83e-10	46.32693181	3	4.83e-10	0.120629265	5.10707507082153e-10
7061	SIN3B	46.22389104	3	5.08e-10	46.22389104	3	5.08e-10	0.198554482	5.37065571448803e-10
7062	SF3A1	46.13066114	3	5.32e-10	46.13066114	3	5.32e-10	0.10977177	5.62359105069385e-10
7063	TMTC3	45.99537523	3	5.68e-10	45.99537523	3	5.68e-10	0.187706443	6.00328472320544e-10
7064	PON2	45.95363798	3	5.8e-10	45.95363798	3	5.8e-10	0.193952866	6.12924688561721e-10
7065	ENSMMUG00000052604	45.94371456	3	5.83e-10	45.94371456	3	5.83e-10	1.518682714	6.16007784854918e-10
7066	STAMBP	45.92691312	3	5.88e-10	45.92691312	3	5.88e-10	0.184966108	6.21202943673932e-10
7067	CEP104	45.69085362	3	6.6e-10	45.69085362	3	6.6e-10	0.258729076	6.97169944813924e-10
7068	SLC46A1	45.68122255	3	6.63e-10	45.68122255	3	6.63e-10	0.429393026	7.00239813242784e-10
7069	SON	45.07010374	3	8.94e-10	45.07010374	3	8.94e-10	0.071963935	9.44081199603904e-10
7070	CFAP298	44.99899402	3	9.26e-10	44.99899402	3	9.26e-10	0.141605249	9.77735502121641e-10
7071	AMOTL2	44.89994092	3	9.72e-10	44.89994092	3	9.72e-10	0.2044196	1.02616037335596e-09
7072	ZNF664	44.7601635	3	1.04e-09	44.7601635	3	1.04e-09	0.258804561	1.09779411764706e-09
7073	TMOD3	44.60524257	3	1.12e-09	44.60524257	3	1.12e-09	0.097298639	1.18207267071964e-09
7074	TMEM165	44.50190744	3	1.18e-09	44.50190744	3	1.18e-09	0.134424077	1.24522193949675e-09
7075	ENSMMUG00000064910	44.33446827	3	1.28e-09	44.33446827	3	1.28e-09	0.338938956	1.35055830388693e-09
7076	PLA2G6	44.28510228	3	1.31e-09	44.28510228	3	1.31e-09	0.097136797	1.38201667608819e-09
7077	WDR36	44.27763938	3	1.32e-09	44.27763938	3	1.32e-09	0.154806562	1.392369648156e-09
7078	DBNDD2	44.25306527	3	1.33e-09	44.25306527	3	1.33e-09	0.172367655	1.40271969482905e-09
7079	ELOVL6	44.23033044	3	1.35e-09	44.23033044	3	1.35e-09	0.844946783	1.4236120921034e-09
7080	ENSMMUG00000061333	44.11679554	3	1.43e-09	44.11679554	3	1.43e-09	1.893757464	1.50776129943503e-09
7081	PIGT	43.76346323	3	1.69e-09	43.76346323	3	1.69e-09	0.267464815	1.78164807230617e-09
7082	DEAF1	43.69319984	3	1.75e-09	43.69319984	3	1.75e-09	0.127585126	1.84464134425304e-09
7083	IRX4	43.64618057	3	1.79e-09	43.64618057	3	1.79e-09	0.40906535	1.88653819003247e-09
7084	VIRMA	43.64343858	3	1.8e-09	43.64343858	3	1.8e-09	0.100722597	1.8968097120271e-09
7085	SMU1	43.63365381	3	1.81e-09	43.63365381	3	1.81e-09	0.063350098	1.90707833450953e-09
7086	HMGN3	43.57829339	3	1.85e-09	43.57829339	3	1.85e-09	0.147988245	1.94894863110358e-09
7087	ENSMMUG00000049089	43.57071303	3	1.86e-09	43.57071303	3	1.86e-09	0.076169934	1.95920699873007e-09
7088	PIGK	43.5238163	3	1.9e-09	43.5238163	3	1.9e-09	0.205215541	2.00105812641084e-09
7089	SLC7A6OS	43.51185799	3	1.92e-09	43.51185799	3	1.92e-09	0.27946618	2.0218366483284e-09
7090	BTBD1	43.44353391	3	1.98e-09	43.44353391	3	1.98e-09	0.144787151	2.08472496473907e-09
7091	ENSMMUG00000063145	43.31158469	3	2.11e-09	43.31158469	3	2.11e-09	0.534215043	2.22128754759554e-09
7092	ENSMMUG00000059386	43.29386548	3	2.13e-09	43.29386548	3	2.13e-09	0.330265336	2.24202622673435e-09
7093	STOML2	43.28339533	3	2.14e-09	43.28339533	3	2.14e-09	0.120915102	2.25223459749048e-09
7094	LRRC32	43.20054112	3	2.23e-09	43.20054112	3	2.23e-09	0.894090599	2.34662390752749e-09
7095	LMCD1	43.14700206	3	2.29e-09	43.14700206	3	2.29e-09	1.250126287	2.40942212825934e-09
7096	DFFA	43.13738516	3	2.3e-09	43.13738516	3	2.3e-09	0.117802266	2.41960259301015e-09
7097	C8H8orf76	42.97544925	3	2.49e-09	42.97544925	3	2.49e-09	0.114993425	2.61911371001832e-09
7098	CWF19L2	42.96664702	3	2.5e-09	42.96664702	3	2.5e-09	0.10652843	2.62926176387715e-09
7099	ENTR1	42.88939676	3	2.6e-09	42.88939676	3	2.6e-09	0.188559973	2.73404704888012e-09
7100	SLC19A3	42.82405509	3	2.68e-09	42.82405509	3	2.68e-09	0.351916323	2.81777464788732e-09
7101	AP3M2	42.77561418	3	2.75e-09	42.77561418	3	2.75e-09	0.265048216	2.89096606111815e-09
7102	PRPF6	42.46910935	3	3.19e-09	42.46910935	3	3.19e-09	0.036079347	3.35304843705998e-09
7103	ENSMMUG00000001764	42.25917274	3	3.53e-09	42.25917274	3	3.53e-09	0.119350874	3.70990426580318e-09
7104	ENSMMUG00000005272	42.20433163	3	3.63e-09	42.20433163	3	3.63e-09	0.210599097	3.81446368243243e-09
7105	EPS8L2	41.95558226	3	4.1e-09	41.95558226	3	4.1e-09	0.646911056	4.30774102744546e-09
7106	ENSMMUG00000054067	41.80642736	3	4.41e-09	41.80642736	3	4.41e-09	0.057943874	4.63279622853926e-09
7107	KIN	41.76206691	3	4.51e-09	41.76206691	3	4.51e-09	0.135115235	4.7371816518925e-09
7108	SRFBP1	41.68386728	3	4.68e-09	41.68386728	3	4.68e-09	0.135301329	4.91505346088914e-09
7109	RWDD4	41.41748314	3	5.33e-09	41.41748314	3	5.33e-09	0.17831158	5.59691236460824e-09
7110	PCYT1A	41.40150799	3	5.37e-09	41.40150799	3	5.37e-09	0.088405941	5.6381223628692e-09
7111	RBM27	41.27753888	3	5.71e-09	41.27753888	3	5.71e-09	0.080488037	5.9942553789903e-09
7112	ENSMMUG00000013289	41.19369781	3	5.95e-09	41.19369781	3	5.95e-09	1.228555723	6.24532480314961e-09
7113	PRKAG1	41.1799631	3	5.99e-09	41.1799631	3	5.99e-09	0.254282784	6.28642626177422e-09
7114	ANAPC10	41.07833007	3	6.29e-09	41.07833007	3	6.29e-09	0.227070812	6.60034439134102e-09
7115	SYK	41.02912966	3	6.45e-09	41.02912966	3	6.45e-09	0.564262185	6.76728742094167e-09
7116	LRPAP1	40.78861007	3	7.25e-09	40.78861007	3	7.25e-09	0.203138256	7.60557195053401e-09
7117	NUP88	40.73800936	3	7.43e-09	40.73800936	3	7.43e-09	0.179959527	7.79330476324294e-09
7118	NECAP1	40.54005726	3	8.19e-09	40.54005726	3	8.19e-09	0.187606665	8.58925962348974e-09
7119	CFAP36	40.47381462	3	8.45e-09	40.47381462	3	8.45e-09	0.231300845	8.86068970361006e-09
7120	KIF3A	40.43024297	3	8.64e-09	40.43024297	3	8.64e-09	0.172514385	9.05865168539326e-09
7121	PHACTR4	40.31420094	3	9.14e-09	40.31420094	3	9.14e-09	0.118827551	9.58153349248701e-09
7122	PLXNB2	40.27917413	3	9.3e-09	40.27917413	3	9.3e-09	0.196263259	9.74789385004212e-09
7123	BRD3	40.22244029	3	9.56e-09	40.22244029	3	9.56e-09	0.180547414	1.0019008844588e-08
7124	MTRF1	40.04973448	3	1.04e-08	40.04973448	3	1.04e-08	0.195984958	1.08978102189781e-08
7125	WDR6	39.99097696	3	1.07e-08	39.99097696	3	1.07e-08	0.180353207	1.12105964912281e-08
7126	GYG1	39.88851414	3	1.13e-08	39.88851414	3	1.13e-08	0.147329802	1.18342452300786e-08
7127	PRRG4	39.87690929	3	1.13e-08	39.87690929	3	1.13e-08	0.337087918	1.18342452300786e-08
7128	H1-0	39.87181984	3	1.13e-08	39.87181984	3	1.13e-08	0.218656825	1.18342452300786e-08
7129	PPP2CB	39.79589623	3	1.18e-08	39.79589623	3	1.18e-08	0.088885132	1.23561509328097e-08
7130	AZIN1	39.77256671	3	1.19e-08	39.77256671	3	1.19e-08	0.173662103	1.24591164095372e-08
7131	COQ5	39.70452457	3	1.23e-08	39.70452457	3	1.23e-08	0.178019146	1.28761043331931e-08
7132	CPNE2	39.69520237	3	1.24e-08	39.69520237	3	1.24e-08	0.297020006	1.29789680314077e-08
7133	LETM1	39.17402624	3	1.59e-08	39.17402624	3	1.59e-08	0.103036706	1.66400532735175e-08
7134	ALG6	38.99227978	3	1.74e-08	38.99227978	3	1.74e-08	0.103471094	1.82073170731707e-08
7135	STRIP1	38.90160063	3	1.82e-08	38.90160063	3	1.82e-08	0.152296656	1.90417659425368e-08
7136	MRM2	38.87140244	3	1.85e-08	38.87140244	3	1.85e-08	0.113233111	1.93529288116592e-08
7137	LRRC47	38.72798754	3	1.98e-08	38.72798754	3	1.98e-08	0.116332142	2.07099621689786e-08
7138	KCMF1	38.70663146	3	2e-08	38.70663146	3	2e-08	0.094818318	2.09162230316615e-08
7139	AKAP12	38.70391812	3	2.01e-08	38.70391812	3	2.01e-08	0.56599625	2.10178596442079e-08
7140	POLB	38.68797096	3	2.02e-08	38.68797096	3	2.02e-08	0.225211097	2.11194677871148e-08
7141	BCAM	38.67935426	3	2.03e-08	38.67935426	3	2.03e-08	0.289008427	2.12210474723428e-08
7142	METTL6	38.66459662	3	2.04e-08	38.66459662	3	2.04e-08	0.121131692	2.13225987118454e-08
7143	CFAP299	38.63865559	3	2.07e-08	38.63865559	3	2.07e-08	0.121452874	2.16331373372533e-08
7144	CLPB	38.63037268	3	2.08e-08	38.63037268	3	2.08e-08	0.07664216	2.17346024636058e-08
7145	PPP1R14C	38.37470507	3	2.35e-08	38.37470507	3	2.35e-08	0.392137904	2.45524842547236e-08
7146	BAG5	38.19080484	3	2.58e-08	38.19080484	3	2.58e-08	0.183357304	2.69517212426532e-08
7147	DMPK	38.0585577	3	2.75e-08	38.0585577	3	2.75e-08	0.107044873	2.87235903176158e-08
7148	PABIR2	38.02578022	3	2.79e-08	38.02578022	3	2.79e-08	0.154549668	2.91373111359821e-08
7149	UROS	37.97033794	3	2.87e-08	37.97033794	3	2.87e-08	0.098564627	2.99685970065743e-08
7150	DYNLRB1	37.80533099	3	3.11e-08	37.80533099	3	3.11e-08	0.126947549	3.24701398601399e-08
7151	ENSMMUG00000010236	37.77002894	3	3.16e-08	37.77002894	3	3.16e-08	0.303553138	3.29875541882254e-08
7152	CSNK2A1	37.61186991	3	3.42e-08	37.61186991	3	3.42e-08	0.101800289	3.569173773242e-08
7153	LSS	37.61005617	3	3.42e-08	37.61005617	3	3.42e-08	0.148777753	3.569173773242e-08
7154	ENSMMUG00000012203	37.47591409	3	3.65e-08	37.47591409	3	3.65e-08	0.318694171	3.80867346938776e-08
7155	ENSMMUG00000050855	37.41823516	3	3.75e-08	37.41823516	3	3.75e-08	1.843592231	3.91247379454927e-08
7156	ENSMMUG00000049684	37.41553726	3	3.76e-08	37.41553726	3	3.76e-08	0.274259632	3.92235885969816e-08
7157	ENSMMUG00000062875	37.39782694	3	3.79e-08	37.39782694	3	3.79e-08	0.311655665	3.95310185832053e-08
7158	ATP2C2	37.34157074	3	3.9e-08	37.34157074	3	3.9e-08	0.246678405	4.06726739312657e-08
7159	HIBCH	37.304594	3	3.97e-08	37.304594	3	3.97e-08	0.280274333	4.13969129766727e-08
7160	CAPZA1	37.06138438	3	4.47e-08	37.06138438	3	4.47e-08	0.071903519	4.66041201117318e-08
7161	ATP5F1B	36.87716316	3	4.89e-08	36.87716316	3	4.89e-08	0.072876655	5.09759111855886e-08
7162	KLHDC4	36.85677337	3	4.93e-08	36.85677337	3	4.93e-08	0.162132107	5.13857162803686e-08
7163	CCN2	36.8483444	3	4.95e-08	36.8483444	3	4.95e-08	2.205104208	5.15869747312579e-08
7164	TMEM38B	36.74874882	3	5.2e-08	36.74874882	3	5.2e-08	0.28210481	5.41848129536572e-08
7165	KATNA1	36.72913379	3	5.25e-08	36.72913379	3	5.25e-08	0.09212379	5.46981856245638e-08
7166	SGSM3	36.70726578	3	5.31e-08	36.70726578	3	5.31e-08	0.081681581	5.53155874965113e-08
7167	ENSMMUG00000000186	36.47484776	3	5.94e-08	36.47484776	3	5.94e-08	0.100661277	6.18698200083717e-08
7168	EIF2A	36.45724332	3	5.99e-08	36.45724332	3	5.99e-08	0.124875538	6.23819056919643e-08
7169	EDC4	36.37303788	3	6.24e-08	36.37303788	3	6.24e-08	0.137146647	6.49764262798159e-08
7170	ATG4B	36.37042128	3	6.25e-08	36.37042128	3	6.25e-08	0.169309684	6.50714783821478e-08
7171	HGSNAT	36.34175731	3	6.34e-08	36.34175731	3	6.34e-08	0.096000576	6.59993027471761e-08
7172	GFM2	36.25293779	3	6.62e-08	36.25293779	3	6.62e-08	0.252184643	6.8904489682097e-08
7173	BLOC1S6	36.1803695	3	6.86e-08	36.1803695	3	6.86e-08	0.327884972	7.13925832984804e-08
7174	TRAPPC12	36.03206946	3	7.37e-08	36.03206946	3	7.37e-08	0.064466721	7.66895037635907e-08
7175	CSNK1G2	36.01477595	3	7.43e-08	36.01477595	3	7.43e-08	0.103466879	7.73030662020906e-08
7176	STX18	35.93082932	3	7.74e-08	35.93082932	3	7.74e-08	0.159846755	8.05171404682274e-08
7177	METTL14	35.92342664	3	7.77e-08	35.92342664	3	7.77e-08	0.302066122	8.08179601504807e-08
7178	BIN3	35.88310682	3	7.93e-08	35.88310682	3	7.93e-08	0.121640707	8.247067428253e-08
7179	SLC25A46	35.85918769	3	8.02e-08	35.85918769	3	8.02e-08	0.213407283	8.33950410920741e-08
7180	UPF3A	35.85087272	3	8.05e-08	35.85087272	3	8.05e-08	0.064114052	8.36953342618384e-08
7181	AKT2	35.67847156	3	8.76e-08	35.67847156	3	8.76e-08	0.20396524	9.10517961570593e-08
7182	GLTP	35.67728488	3	8.76e-08	35.67728488	3	8.76e-08	0.140241476	9.10517961570593e-08
7183	DHX38	35.34452036	3	1.03e-07	35.34452036	3	1.03e-07	0.135232406	1.07043714325491e-07
7184	ENSMMUG00000029987	35.32774483	3	1.04e-07	35.32774483	3	1.04e-07	0.219757805	1.08067928730512e-07
7185	CNOT3	35.2343869	3	1.09e-07	35.2343869	3	1.09e-07	0.155816535	1.1323197884776e-07
7186	BFAR	35.22363916	3	1.09e-07	35.22363916	3	1.09e-07	0.305243429	1.1323197884776e-07
7187	DLAT	35.15323226	3	1.13e-07	35.15323226	3	1.13e-07	0.134841552	1.17370947544177e-07
7188	TARDBP	35.03425483	3	1.2e-07	35.03425483	3	1.2e-07	0.102229979	1.24624373956594e-07
7189	TRMT1L	34.67934031	3	1.42e-07	34.67934031	3	1.42e-07	0.13959862	1.47451662261789e-07
7190	RBP7	34.65746606	3	1.44e-07	34.65746606	3	1.44e-07	0.141061265	1.49507649513213e-07
7191	HCFC1	34.62711688	3	1.46e-07	34.62711688	3	1.46e-07	0.124045672	1.51563064942289e-07
7192	HNRNPL	34.55373912	3	1.51e-07	34.55373912	3	1.51e-07	0.054695526	1.56731785317019e-07
7193	AK3	34.49683713	3	1.56e-07	34.49683713	3	1.56e-07	0.240386711	1.61899068538857e-07
7194	SREK1IP1	34.42765636	3	1.61e-07	34.42765636	3	1.61e-07	0.185404812	1.67064915207117e-07
7195	KCNK5	34.21048915	3	1.79e-07	34.21048915	3	1.79e-07	0.358539771	1.85717164697707e-07
7196	CREB5	34.18564593	3	1.81e-07	34.18564593	3	1.81e-07	0.57334097	1.87766120066704e-07
7197	CAB39L	34.17698585	3	1.82e-07	34.17698585	3	1.82e-07	0.168198992	1.88777268306239e-07
7198	KIZ	34.10327642	3	1.88e-07	34.10327642	3	1.88e-07	0.211192584	1.94973603778827e-07
7199	GRIPAP1	34.09426193	3	1.89e-07	34.09426193	3	1.89e-07	0.188842474	1.95983469926379e-07
7200	DESI1	34.08168233	3	1.9e-07	34.08168233	3	1.9e-07	0.135556814	1.96993055555556e-07
7201	CSKMT	34.06556763	3	1.92e-07	34.06556763	3	1.92e-07	0.048482572	1.99039022358006e-07
7202	PPP3CB	34.04256992	3	1.94e-07	34.04256992	3	1.94e-07	0.13792689	2.01084420994168e-07
7203	FBN2	33.94242028	3	2.04e-07	33.94242028	3	2.04e-07	3.250083802	2.11420241566014e-07
7204	MFSD11	33.82258572	3	2.16e-07	33.82258572	3	2.16e-07	0.18485254	2.23825652415325e-07
7205	HSPA4	33.62858003	3	2.37e-07	33.62858003	3	2.37e-07	0.078168025	2.45552394170715e-07
7206	EBPL	33.60981315	3	2.39e-07	33.60981315	3	2.39e-07	0.05957465	2.47590202608937e-07
7207	GIT1	33.2799781	3	2.81e-07	33.2799781	3	2.81e-07	0.139693034	2.91059386707368e-07
7208	ESRP1	33.25688799	3	2.84e-07	33.25688799	3	2.84e-07	0.169292125	2.94125971143174e-07
7209	MOCS2	33.22166503	3	2.89e-07	33.22166503	3	2.89e-07	0.135697006	2.99262727146622e-07
7210	TCEAL1	33.13325291	3	3.02e-07	33.13325291	3	3.02e-07	0.326049256	3.12680998613037e-07
7211	APOOL	33.06910228	3	3.11e-07	33.06910228	3	3.11e-07	0.081311829	3.21954652614062e-07
7212	CCDC93	33.00941255	3	3.21e-07	33.00941255	3	3.21e-07	0.313716895	3.3226081530782e-07
7213	LY6K	32.98795908	3	3.24e-07	32.98795908	3	3.24e-07	0.949510648	3.35319561902121e-07
7214	ENDOD1	32.70867599	3	3.71e-07	32.70867599	3	3.71e-07	0.108945194	3.83908372608816e-07
7215	PGRMC2	32.66056264	3	3.8e-07	32.66056264	3	3.8e-07	0.110057557	3.93167013167013e-07
7216	NOM1	32.61995122	3	3.87e-07	32.61995122	3	3.87e-07	0.241793622	4.00354074279379e-07
7217	FGFR1OP2	32.54872683	3	4.01e-07	32.54872683	3	4.01e-07	0.173569698	4.14779686850492e-07
7218	RABIF	32.50711518	3	4.09e-07	32.50711518	3	4.09e-07	0.055144363	4.22995982266556e-07
7219	DGUOK	32.30804964	3	4.51e-07	32.30804964	3	4.51e-07	0.10071237	4.66368610610888e-07
7220	CTBP1	32.2205314	3	4.7e-07	32.2205314	3	4.7e-07	0.131974364	4.85948753462604e-07
7221	ZNF493	32.20585995	3	4.74e-07	32.20585995	3	4.74e-07	0.055739278	4.90016618196926e-07
7222	ANKRA2	32.15020076	3	4.87e-07	32.15020076	3	4.87e-07	0.216298626	5.03386181113265e-07
7223	UBQLN2	31.93926304	3	5.39e-07	31.93926304	3	5.39e-07	0.074921573	5.57058701370622e-07
7224	FYN	31.80619803	3	5.75e-07	31.80619803	3	5.75e-07	0.172433823	5.94182585825028e-07
7225	NAPG	31.80359116	3	5.76e-07	31.80359116	3	5.76e-07	0.078855177	5.95133564013841e-07
7226	RABGGTB	31.60104142	3	6.35e-07	31.60104142	3	6.35e-07	0.162934697	6.56002629393855e-07
7227	AASDHPPT	31.58016782	3	6.42e-07	31.58016782	3	6.42e-07	0.108384317	6.63142382731424e-07
7228	AATF	31.57516343	3	6.43e-07	31.57516343	3	6.43e-07	0.113274999	6.64083425567239e-07
7229	SF3B1	31.51698111	3	6.62e-07	31.51698111	3	6.62e-07	0.099571115	6.83611841195186e-07
7230	MIPEP	31.45906049	3	6.8e-07	31.45906049	3	6.8e-07	0.277018319	7.0210235131397e-07
7231	PMS2	31.31140827	3	7.31e-07	31.31140827	3	7.31e-07	0.162257785	7.54655649287789e-07
7232	AGFG1	31.30370138	3	7.34e-07	31.30370138	3	7.34e-07	0.135937646	7.57647953539823e-07
7233	DGKZ	31.21021333	3	7.68e-07	31.21021333	3	7.68e-07	0.078453753	7.92633761924513e-07
7234	ENSMMUG00000028699	30.8470843	3	9.15e-07	30.8470843	3	9.15e-07	0.096554742	9.44218274813381e-07
7235	LITAF	30.74836933	3	9.6e-07	30.74836933	3	9.6e-07	0.036873812	9.90518313752591e-07
7236	VAPB	30.73605348	3	9.66e-07	30.73605348	3	9.66e-07	0.22742746	9.96571310116086e-07
7237	POLR3D	30.38993689	3	1.14e-06	30.38993689	3	1.14e-06	0.088239214	1.17591543457234e-06
7238	DAPK3	30.15983743	3	1.28e-06	30.15983743	3	1.28e-06	0.145562522	1.32014368610113e-06
7239	GTPBP10	29.90776054	3	1.44e-06	29.90776054	3	1.44e-06	0.11742354	1.48495648570245e-06
7240	PYCARD	29.53854241	3	1.73e-06	29.53854241	3	1.73e-06	0.537666086	1.78351746996271e-06
7241	OGG1	29.53225012	3	1.73e-06	29.53225012	3	1.73e-06	0.215666665	1.78351746996271e-06
7242	OTUD4	29.49542215	3	1.76e-06	29.49542215	3	1.76e-06	0.072889036	1.81419497376415e-06
7243	RSU1	29.15760765	3	2.07e-06	29.15760765	3	2.07e-06	0.173482757	2.13344608587602e-06
7244	PLP1	29.12591571	3	2.11e-06	29.12591571	3	2.11e-06	0.578889954	2.17437189398123e-06
7245	RMC1	29.0789136	3	2.16e-06	29.0789136	3	2.16e-06	0.122560661	2.2255900621118e-06
7246	C6H5orf49	29.02330386	3	2.21e-06	29.02330386	3	2.21e-06	0.226822714	2.27679409329285e-06
7247	NDUFAF7	28.88911283	3	2.36e-06	28.88911283	3	2.36e-06	0.112141209	2.43099213467642e-06
7248	SLU7	28.87541372	3	2.38e-06	28.87541372	3	2.38e-06	0.233735531	2.4512555187638e-06
7249	RFESD	28.82180376	3	2.44e-06	28.82180376	3	2.44e-06	0.164887244	2.51270520071734e-06
7250	SLC25A21	28.6612636	3	2.64e-06	28.6612636	3	2.64e-06	0.716361648	2.71828965517241e-06
7251	ENSMMUG00000045847	28.44489675	3	2.93e-06	28.44489675	3	2.93e-06	0.234575531	3.01647358984968e-06
7252	ENSMMUG00000001172	28.28762925	3	3.16e-06	28.28762925	3	3.16e-06	0.131378293	3.25281301709873e-06
7253	ANKRD46	28.23721689	3	3.24e-06	28.23721689	3	3.24e-06	0.176963579	3.33470288156625e-06
7254	AEN	28.15397193	3	3.37e-06	28.15397193	3	3.37e-06	0.121923497	3.46802453818583e-06
7255	NKAPD1	28.11341698	3	3.44e-06	28.11341698	3	3.44e-06	0.239950397	3.53957270847691e-06
7256	PLEKHA3	27.90161557	3	3.81e-06	27.90161557	3	3.81e-06	0.137672563	3.91974228224917e-06
7257	ALG13	27.87961447	3	3.85e-06	27.87961447	3	3.85e-06	0.095525875	3.96034862891002e-06
7258	INTS8	27.61732219	3	4.37e-06	27.61732219	3	4.37e-06	0.11918963	4.4946335078534e-06
7259	CST7	27.60147289	3	4.4e-06	27.60147289	3	4.4e-06	0.809681958	4.52486568397851e-06
7260	EXPH5	27.42038174	3	4.81e-06	27.42038174	3	4.81e-06	0.176379626	4.94581955922865e-06
7261	BCCIP	27.38531531	3	4.89e-06	27.38531531	3	4.89e-06	0.086431081	5.02738603498141e-06
7262	CRLF3	27.29039613	3	5.12e-06	27.29039613	3	5.12e-06	0.170372231	5.26312310658221e-06
7263	MAFG	27.16766399	3	5.43e-06	27.16766399	3	5.43e-06	0.109591967	5.58102023957043e-06
7264	RMND1	27.07423234	3	5.68e-06	27.07423234	3	5.68e-06	0.133105847	5.83716960352423e-06
7265	DPP9	27.04832454	3	5.75e-06	27.04832454	3	5.75e-06	0.156112995	5.90829318651067e-06
7266	GNB1L	26.84876178	3	6.33e-06	26.84876178	3	6.33e-06	0.28072486	6.50336498761354e-06
7267	RGS4	26.74334762	3	6.66e-06	26.74334762	3	6.66e-06	0.842443007	6.84146140085317e-06
7268	CHD4	26.71468487	3	6.76e-06	26.71468487	3	6.76e-06	0.09192214	6.94323059988993e-06
7269	GTF2H1	26.58415837	3	7.2e-06	26.58415837	3	7.2e-06	0.10100431	7.39413949649195e-06
7270	ELP2	26.3396888	3	8.1e-06	26.3396888	3	8.1e-06	0.168970762	8.31726272352132e-06
7271	ALKBH2	26.32029939	3	8.17e-06	26.32029939	3	8.17e-06	0.21043718	8.38798652179893e-06
7272	RGS5	26.31131179	3	8.21e-06	26.31131179	3	8.21e-06	1.1085793	8.42789466446645e-06
7273	KIFAP3	25.88757752	3	1.01e-05	25.88757752	3	1.01e-05	0.111616306	1.03666300013749e-05
7274	PPIP5K2	25.84991238	3	1.03e-05	25.84991238	3	1.03e-05	0.093575536	1.05704564201265e-05
7275	MBP	25.71315619	3	1.1e-05	25.71315619	3	1.1e-05	0.591017786	1.12872852233677e-05
7276	WDR82	25.67464339	3	1.12e-05	25.67464339	3	1.12e-05	0.089808116	1.14909290819131e-05
7277	NID1	25.55556295	3	1.18e-05	25.55556295	3	1.18e-05	0.319965925	1.21048509000962e-05
7278	PADI4	25.54195637	3	1.19e-05	25.54195637	3	1.19e-05	0.328908082	1.22057570761198e-05
7279	BORCS8	25.5024499	3	1.21e-05	25.5024499	3	1.21e-05	0.084101716	1.24091908229152e-05
7280	PTP4A2	25.46711263	3	1.23e-05	25.46711263	3	1.23e-05	0.054300459	1.26108364235682e-05
7281	ZNF384	25.46512113	3	1.23e-05	25.46512113	3	1.23e-05	0.117074546	1.26108364235682e-05
7282	CCNK	24.98534425	3	1.55e-05	24.98534425	3	1.55e-05	0.164167448	1.58895221093106e-05
7283	MFN1	24.98396743	3	1.56e-05	24.98396743	3	1.56e-05	0.133620159	1.59898393519154e-05
7284	NFE2L2	24.92954607	3	1.6e-05	24.92954607	3	1.6e-05	0.106963101	1.63975837451949e-05
7285	ATP6	24.81660689	3	1.69e-05	24.81660689	3	1.69e-05	0.10958989	1.73175703500343e-05
7286	RBM14	24.76444937	3	1.73e-05	24.76444937	3	1.73e-05	0.11966602	1.77250205874279e-05
7287	ZHX1	24.55535762	3	1.91e-05	24.55535762	3	1.91e-05	0.172229793	1.95665568821188e-05
7288	DEFB4	24.0274345	3	2.47e-05	24.0274345	3	2.47e-05	0.926618212	2.52998765093304e-05
7289	HADH	23.89609281	3	2.63e-05	23.89609281	3	2.63e-05	0.203880944	2.69350391000137e-05
7290	IFNGR1	23.81016033	3	2.74e-05	23.81016033	3	2.74e-05	0.105607296	2.80577503429355e-05
7291	EHMT2	23.60174427	3	3.02e-05	23.60174427	3	3.02e-05	0.060524105	3.09207241804965e-05
7292	C3H21orf91	23.56633445	3	3.08e-05	23.56633445	3	3.08e-05	0.072246649	3.15307185957213e-05
7293	RCC1L	23.5151285	3	3.15e-05	23.5151285	3	3.15e-05	0.115000035	3.22429041546689e-05
7294	HDLBP	23.27707975	3	3.54e-05	23.27707975	3	3.54e-05	0.082563112	3.6229914998629e-05
7295	LYRM2	23.25480726	3	3.57e-05	23.25480726	3	3.57e-05	0.174934595	3.65319396847156e-05
7296	C7H15orf62	23.1543787	3	3.75e-05	23.1543787	3	3.75e-05	0.148598351	3.83686266447368e-05
7297	EDA2R	23.06606996	3	3.91e-05	23.06606996	3	3.91e-05	0.32177938	4.00002055639304e-05
7298	ENSMMUG00000065261	22.85563752	3	4.33e-05	22.85563752	3	4.33e-05	0.300800797	4.42908331049603e-05
7299	NEMF	22.70295171	3	4.66e-05	22.70295171	3	4.66e-05	0.097140482	4.76598164132073e-05
7300	IMPA2	22.69372137	3	4.68e-05	22.69372137	3	4.68e-05	0.103298229	4.78578082191781e-05
7301	TMEM184C	22.53459784	3	5.05e-05	22.53459784	3	5.05e-05	0.153986442	5.16343651554582e-05
7302	FGG	22.39513443	3	5.4e-05	22.39513443	3	5.4e-05	1.006171898	5.52054231717338e-05
7303	GID8	22.30985474	3	5.62e-05	22.30985474	3	5.62e-05	0.154230842	5.74466657537998e-05
7304	SLC35B4	22.24092556	3	5.81e-05	22.24092556	3	5.81e-05	0.135247278	5.93806818181818e-05
7305	CAVIN2	22.09507727	3	6.23e-05	22.09507727	3	6.23e-05	0.457455355	6.36645448323066e-05
7306	PPHLN1	22.06856187	3	6.31e-05	22.06856187	3	6.31e-05	0.164297529	6.44732411716398e-05
7307	ERO1A	21.94459099	3	6.7e-05	21.94459099	3	6.7e-05	0.062346449	6.84487477761051e-05
7308	DENND10	21.54578685	3	8.11e-05	21.54578685	3	8.11e-05	0.103544492	8.28422961138478e-05
7309	ENSMMUG00000060933	21.52010486	3	8.21e-05	21.52010486	3	8.21e-05	0.125129522	8.38523053769326e-05
7310	ENSMMUG00000060530	21.35748547	3	8.87e-05	21.35748547	3	8.87e-05	0.37817068	9.0580779753762e-05
7311	RNF214	21.33648041	3	8.96e-05	21.33648041	3	8.96e-05	0.097666933	9.14873478320339e-05
7312	IL13RA1	21.2360835	3	9.4e-05	21.2360835	3	9.4e-05	0.096045475	9.59669037199125e-05
7313	UQCRB	21.1716615	3	9.7e-05	21.1716615	3	9.7e-05	0.076544432	9.90161356488445e-05
7314	NSG1	21.15681603	3	9.77e-05	21.15681603	3	9.77e-05	0.180105076	9.97170494941209e-05
7315	FHIT	21.09320512	3	0.000100687	21.09320512	3	0.000100687	0.426487286	0.000102751668489405
7316	SAV1	20.7465784	3	0.000118835	20.7465784	3	0.000118835	0.089724267	0.00012125523168398
7317	ALKBH8	20.49283871	3	0.000134153	20.49283871	3	0.000134153	0.260105182	0.000136866495148285
7318	GTF3C1	20.18212321	3	0.000155611	20.18212321	3	0.000155611	0.150141854	0.000158736829051653
7319	PRPSAP2	19.99654632	3	0.000170022	19.99654632	3	0.000170022	0.227281348	0.000173413612515371
7320	IARS2	19.89708213	3	0.000178286	19.89708213	3	0.000178286	0.104426616	0.000181817621584699
7321	TAF13	19.77596644	3	0.000188889	19.77596644	3	0.000188889	0.059530672	0.000192604341619997
7322	UBA3	19.73306632	3	0.000192794	19.73306632	3	0.000192794	0.045190589	0.00019655930210325
7323	WARS1	19.70959466	3	0.000194964	19.70959466	3	0.000194964	0.173160302	0.00019874453912331
7324	ZNF362	19.44959689	3	0.000220692	19.44959689	3	0.000220692	0.058590905	0.000224940712725287
7325	THUMPD2	19.43148922	3	0.000222605	19.43148922	3	0.000222605	0.113157675	0.000226859566552901
7326	MRPL3	19.41819412	3	0.00022402	19.41819412	3	0.00022402	0.057154307	0.000228270447720448
7327	CETN2	19.4051597	3	0.000225415	19.4051597	3	0.000225415	0.101839295	0.000229660567080661
7328	BRD9	19.3367592	3	0.000232884	19.3367592	3	0.000232884	0.122960133	0.000237237862991266
7329	CRYBA2	19.23109786	3	0.000244907	19.23109786	3	0.000244907	0.20622091	0.000249451597080093
7330	MDK	19.05722227	3	0.000266051	19.05722227	3	0.000266051	0.054320085	0.00027095098431105
7331	TRIM5	19.00379742	3	0.000272905	19.00379742	3	0.000272905	0.128428915	0.000277893305824581
7332	SH3GL1	18.98070147	3	0.000275922	18.98070147	3	0.000275922	0.113885946	0.000280927131751228
7333	TRIM27	18.95028183	3	0.000279947	18.95028183	3	0.000279947	0.063209601	0.000284986275057957
7334	BRMS1L	18.60830883	3	0.000329417	18.60830883	3	0.000329417	0.170494908	0.00033530105058631
7335	BORCS5	18.54600547	3	0.000339324	18.54600547	3	0.000339324	0.179179154	0.000345337922290389
7336	TTC14	18.30796347	3	0.000379983	18.30796347	3	0.000379983	0.179604225	0.000386664816657579
7337	LRRC28	18.2966062	3	0.000382039	18.2966062	3	0.000382039	0.124007809	0.00038870398459861
7338	CMC1	18.07350596	3	0.000424759	18.07350596	3	0.000424759	0.098373358	0.0004321103754429
7339	IQCF2	17.96025636	3	0.00044823	17.96025636	3	0.00044823	0.706451609	0.000455925459871917
7340	EBAG9	17.85878018	3	0.000470353	17.85878018	3	0.000470353	0.158402815	0.000478363098773842
7341	RMND5B	17.83689776	3	0.000475264	17.83689776	3	0.000475264	0.137550304	0.000483291889388367
7342	PDGFRA	17.66545492	3	0.000515549	17.66545492	3	0.000515549	0.078742083	0.000524185955461727
7343	EXTL2	17.57157987	3	0.000539028	17.57157987	3	0.000539028	0.14544519	0.000547983660629171
7344	IRF1	17.56292126	3	0.000541246	17.56292126	3	0.000541246	0.301503491	0.000550163587962963
7345	INA	17.48966559	3	0.000560381	17.48966559	3	0.000560381	0.106349871	0.000569536305650102
7346	TBC1D9B	17.36478191	3	0.000594565	17.36478191	3	0.000594565	0.112196754	0.000604196532126327
7347	MTHFD2L	17.22534592	3	0.000635186	17.22534592	3	0.000635186	0.111923492	0.00064538770790799
7348	KICS2	17.20439038	3	0.000641524	17.20439038	3	0.000641524	0.16856898	0.000651738794229722
7349	C1H1orf131	17.14749342	3	0.000659054	17.14749342	3	0.000659054	0.09163917	0.000669456811811131
7350	ZC3H7A	17.06560185	3	0.000685122	17.06560185	3	0.000685122	0.126723624	0.000695841595918367
7351	BRCC3	16.99420696	3	0.000708684	16.99420696	3	0.000708684	0.172585903	0.000719674338185281
7352	ENSMMUG00000012690	16.98632755	3	0.000711333	16.98632755	3	0.000711333	0.088575967	0.000722266164989119
7353	DNAJC5	16.84978602	3	0.000758835	16.84978602	3	0.000758835	0.157001298	0.000770393482252142
7354	ENSMMUG00000053143	16.75397987	3	0.000794035	16.75397987	3	0.000794035	0.120923651	0.000806020026516182
7355	MED28	16.6215432	3	0.000845378	16.6215432	3	0.000845378	0.060253351	0.00085802131475187
7356	GANAB	16.56890264	3	0.00086669	16.56890264	3	0.00086669	0.046833345	0.000879532470092442
7357	DZIP3	16.39293489	3	0.000941882	16.39293489	3	0.000941882	0.066504499	0.000955708730460786
7358	TRAPPC2	16.32375008	3	0.000973189	16.32375008	3	0.000973189	0.152347856	0.000987341109676542
7359	CALCOCO2	16.04595358	3	0.001109647	16.04595358	3	0.001109647	0.091589364	0.00112563050074738
7360	CWC22	16.01515157	3	0.001125902	16.01515157	3	0.001125902	0.100689069	0.00114196446059783
7361	POLG2	15.96488008	3	0.00115294	15.96488008	3	0.00115294	0.309994586	0.00116922933025404
7362	UFSP2	15.95295201	3	0.00115945	15.95295201	3	0.00115945	0.144773617	0.00117567159060038
7363	SMN1	15.90826681	3	0.001184162	15.90826681	3	0.001184162	0.032747364	0.00120056625424419
7364	LRIG1	15.67104019	3	0.001324379	15.67104019	3	0.001324379	0.080963194	0.00134254335076046
7365	ZNF428	15.59280669	3	0.001374142	15.59280669	3	0.001374142	0.049781731	0.00139279973251867
7366	SPATS2L	15.54395035	3	0.001406155	15.54395035	3	0.001406155	0.214421368	0.00142505390646212
7367	GLOD4	15.5000617	3	0.001435544	15.5000617	3	0.001435544	0.103836902	0.00145464041808063
7368	ENPP1	15.33654775	3	0.001550504	15.33654775	3	0.001550504	0.314932671	0.00157091644408252
7369	DPM1	15.2887739	3	0.001585784	15.2887739	3	0.001585784	0.117732341	0.00160644287691681
7370	N6AMT1	15.02250191	3	0.00179752	15.02250191	3	0.00179752	0.185232631	0.00182069020352782
7371	KCTD5	14.94398741	3	0.001865147	14.94398741	3	0.001865147	0.19992055	0.00188893262176095
7372	HOOK2	14.76935838	3	0.002024742	14.76935838	3	0.002024742	0.129083013	0.00205028473005969
7373	GTF2H2	14.70201879	3	0.00208984	14.70201879	3	0.00208984	0.115711	0.00211591694018717
7374	COX1	14.47286314	3	0.002327312	14.47286314	3	0.002327312	0.067274055	0.00235603255763493
7375	MMS19	14.35308931	3	0.002461887	14.35308931	3	0.002461887	0.124928962	0.00249193036677966
7376	NFE2L1	14.33445225	3	0.00248351	14.33445225	3	0.00248351	0.063810106	0.00251347643031453
7377	XPA	14.18934759	3	0.002658426	14.18934759	3	0.002658426	0.140065172	0.00269013827978853
7378	GYS1	14.1431142	3	0.002716682	14.1431142	3	0.002716682	0.18267923	0.0027487166074817
7379	AP3D1	14.10150098	3	0.002770198	14.10150098	3	0.002770198	0.050664509	0.00280248381488007
7380	TRNT1	14.06542148	3	0.002817442	14.06542148	3	0.002817442	0.080068837	0.00284989221273713
7381	MAPK6	14.04263696	3	0.002847687	14.04263696	3	0.002847687	0.031130284	0.00288009530619157
7382	TMEM9	13.92891159	3	0.003003531	13.92891159	3	0.003003531	0.074264951	0.0030373013973178
7383	IMPACT	13.9236592	3	0.003010929	13.9236592	3	0.003010929	0.055908551	0.00304437017269403
7384	PBLD	13.76158305	3	0.003248313	13.76158305	3	0.003248313	0.087311854	0.0032839459026273
7385	PNMA1	13.5669963	3	0.003557912	13.5669963	3	0.003557912	0.145639651	0.00359645403926879
7386	SNX10	13.53737173	3	0.003607543	13.53737173	3	0.003607543	0.073596454	0.00364612895951801
7387	TMEM254	13.41797191	3	0.003814622	13.41797191	3	0.003814622	0.060625968	0.00385490093813456
7388	AACS	13.23717306	3	0.004150793	13.23717306	3	0.004150793	0.028723979	0.00419405383662696
7389	SNAPC3	13.19345416	3	0.00423639	13.19345416	3	0.00423639	0.123707268	0.00427996364190012
7390	RBMXL1	13.14172518	3	0.004339928	13.14172518	3	0.004339928	0.105154913	0.00438397327740189
7391	CARM1	13.09598746	3	0.004433559	13.09598746	3	0.004433559	0.142826261	0.00447794857732377
7392	AP1B1	13.00753272	3	0.004620344	13.00753272	3	0.004620344	0.051538383	0.00466597239718615
7393	ENSMMUG00000059322	12.88073707	3	0.004901747	12.88073707	3	0.004901747	0.040510064	0.00494948483092114
7394	MACIR	12.87383047	3	0.004917553	12.87383047	3	0.004917553	0.152214057	0.00496477321409251
7395	MMD	12.85389887	3	0.00496345	12.85389887	3	0.00496345	0.073167243	0.00501043329952671
7396	IFT43	12.46589677	3	0.005946253	12.46589677	3	0.005946253	0.127459522	0.00600172777785289
7397	ZC3H13	12.36712346	3	0.006225749	12.36712346	3	0.006225749	0.114473001	0.00628298178788698
7398	SRPX	12.20240715	3	0.006721004	12.20240715	3	0.006721004	0.102392248	0.00678187278453636
7399	AP1S3	12.12951228	3	0.006952421	12.12951228	3	0.006952421	0.091755439	0.00701443745979186
7400	MFSD3	12.0618638	3	0.007174218	12.0618638	3	0.007174218	0.068356031	0.00723723477972973
7401	SMG9	11.57647892	3	0.008984169	11.57647892	3	0.008984169	0.07495333	0.00906185942237535
7402	GABPA	11.57607284	3	0.008985858	11.57607284	3	0.008985858	0.088181289	0.00906233855309376
7403	ENSMMUG00000056773	11.45629068	3	0.009497896	11.45629068	3	0.009497896	0.115455694	0.00957744071862758
7404	VPS26A	11.36312432	3	0.009915969	11.36312432	3	0.009915969	0.054177388	0.00999766458468395
7405	PSMD5	11.18309186	3	0.010775928	11.18309186	3	0.010775928	0.127389674	0.0108632413936529
7406	RBM4B	10.97419	3	0.011866262	10.97419	3	0.011866262	0.076244808	0.0119607947380502
7407	ALDH18A1	10.7604899	3	0.013094069	10.7604899	3	0.013094069	0.06578229	0.013196601199541
7408	PLEKHA8	10.56000681	3	0.014359313	10.56000681	3	0.014359313	0.103648961	0.014469799074649
7409	PUDP	10.50318765	3	0.014739289	10.50318765	3	0.014739289	0.106322392	0.0148506940727494
7410	IPO8	10.50070508	3	0.014756115	10.50070508	3	0.014756115	0.116857324	0.0148656408198381
7411	DDX42	9.976155151	3	0.018769917	9.976155151	3	0.018769917	0.079975861	0.0189066833632438
7412	PAQR3	9.95106451	3	0.018986718	9.95106451	3	0.018986718	0.194709438	0.0191224837924986
7413	AGL	9.778590252	3	0.020545068	9.778590252	3	0.020545068	0.067288999	0.0206891855685957
7414	CYP1B1	9.749644388	3	0.020818636	9.749644388	3	0.020818636	0.241324076	0.0209618448529808
7415	BBS7	9.702317085	3	0.021273652	9.702317085	3	0.021273652	0.078823517	0.0214171021146325
7416	TRAPPC13	9.654050476	3	0.021747753	9.654050476	3	0.021747753	0.083230166	0.0218914477002427
7417	CNOT11	9.514008751	3	0.023182797	9.514008751	3	0.023182797	0.106371901	0.0233328272354052
7418	SPG7	8.791914456	3	0.032189332	8.791914456	3	0.032189332	0.059391102	0.0323932816635212
7419	TRIOBP	8.719783238	3	0.033258121	8.719783238	3	0.033258121	0.149050635	0.0334643312124276
7420	CIZ1	8.688725585	3	0.033728928	8.688725585	3	0.033728928	0.108747145	0.0339334834932615
7421	C13H2orf49	8.423930939	3	0.03801657	8.423930939	3	0.03801657	0.06419611	0.0382419748079774
7422	ENSMMUG00000020751	7.971528864	3	0.046603798	7.971528864	3	0.046603798	0.057853963	0.0468738011412018
