## Supplemental Table 10 for "Comparative analysis of rhesus macaque and human placental organoids highlights evolutionary differences in placentation"

	waldStat	df	pvalue	waldStat_1	df_1	pvalue_1	meanLogFC
ISG15	958.305183681442	3	0	958.305183681442	3	0	0.696350688686828
CCNL2	473.624512763861	3	0	473.624512763861	3	0	0.313142334200892
VWA1	181.685050485323	3	0	181.685050485323	3	0	0.159179978278839
GNB1	1346.58250728144	3	0	1346.58250728144	3	0	0.328621217492462
PRKCZ	10677.0532686714	3	0	10677.0532686714	3	0	0.938294190231466
AL590822.2	3060.32712622709	3	0	3060.32712622709	3	0	0.989772580686566
SKI	270.57829601875	3	0	270.57829601875	3	0	0.469085261640289
RER1	1587.62634498455	3	0	1587.62634498455	3	0	0.311023545245582
RPL22	16.3898676741323	3	0.00094324876705576	16.3898676741323	3	0.00094324876705576	0.0560653711584337
HES2	2082.33824587599	3	0	2082.33824587599	3	0	1.1787680739224
CAMTA1	176.320491283934	3	0	176.320491283934	3	0	0.371766035523829
ERRFI1	6515.94652324927	3	0	6515.94652324927	3	0	0.910813910865332
AL034417.2	674.924612526112	3	0	674.924612526112	3	0	0.510237800983237
RERE	1035.85907905825	3	0	1035.85907905825	3	0	0.421654954369263
ENO1	366.364014242376	3	0	366.364014242376	3	0	0.125027548470863
GPR157	703.181826295437	3	0	703.181826295437	3	0	0.36521003393536
MIR34AHG	391.230414827734	3	0	391.230414827734	3	0	0.352429259113444
SLC25A33	568.515708694271	3	0	568.515708694271	3	0	0.883551247108614
UBE4B	641.194230251464	3	0	641.194230251464	3	0	0.236033191343183
KIF1B	300.637410889785	3	0	300.637410889785	3	0	0.185264813881785
PEX14	265.638480808055	3	0	265.638480808055	3	0	0.287527981202715
NPPB	581.531845566693	3	0	581.531845566693	3	0	1.07715529842246
TNFRSF1B	3561.37906300751	3	0	3561.37906300751	3	0	0.942666953174444
VPS13D	239.258741605459	3	0	239.258741605459	3	0	0.24404344129559
PRDM2	287.709725306549	3	0	287.709725306549	3	0	0.189169051454214
KAZN	1213.45414953618	3	0	1213.45414953618	3	0	0.838068185475852
AL357873.1	832.118424664339	3	0	832.118424664339	3	0	0.902615723938332
KAZN-AS1	646.661236273998	3	0	646.661236273998	3	0	0.909368495625612
DDI2	574.791451959817	3	0	574.791451959817	3	0	0.241634242595226
PLEKHM2	372.471581228041	3	0	372.471581228041	3	0	0.689131318260681
SPEN	439.211414083387	3	0	439.211414083387	3	0	0.372135920279328
FBXO42	1302.42479305442	3	0	1302.42479305442	3	0	0.552401458392809
PADI1	1772.05785515526	3	0	1772.05785515526	3	0	2.39181833222032
IFFO2	2494.73378665964	3	0	2494.73378665964	3	0	1.70032931819343
UBR4	23.1044993734329	3	3.84074463258832e-05	23.1044993734329	3	3.84074463258832e-05	0.120296990273884
CAPZB	196.83191690638	3	0	196.83191690638	3	0	0.344024912571953
HP1BP3	2026.33810413434	3	0	2026.33810413434	3	0	0.476612318283571
EIF4G3	1043.88852203196	3	0	1043.88852203196	3	0	0.865426347794695
ECE1	1975.69188411706	3	0	1975.69188411706	3	0	0.647183909993776
USP48	264.042914726885	3	0	264.042914726885	3	0	0.186051011482382
CDC42	224.209233138159	3	0	224.209233138159	3	0	0.111542826883789
ZBTB40	465.641452563214	3	0	465.641452563214	3	0	0.783670102868582
LUZP1	1302.42482587138	3	0	1302.42482587138	3	0	0.769947620220971
HNRNPR	896.603842305602	3	0	896.603842305602	3	0	0.67661709432268
ID3	1242.10715920905	3	0	1242.10715920905	3	0	0.620588526987381
RPL11	3.65591125663369	3	0.301096769067427	3.65591125663369	3	0.301096769067427	0.0108729961773785
ELOA-AS1	279.580459263172	3	0	279.580459263172	3	0	0.230880710793785
SRSF10	3364.09439713391	3	0	3364.09439713391	3	0	1.09935672835297
SRRM1	1752.57515638434	3	0	1752.57515638434	3	0	0.300284535531395
CLIC4	192.223865179882	3	0	192.223865179882	3	0	0.112852880469096
RSRP1	301.624410172015	3	0	301.624410172015	3	0	0.218676608453177
MAN1C1	9330.97574144248	3	0	9330.97574144248	3	0	1.20087356368529
AL031280.1	7346.16664417613	3	0	7346.16664417613	3	0	1.21357711084127
CEP85	4194.04770030487	3	0	4194.04770030487	3	0	0.673732328420435
SH3BGRL3	1963.91384596418	3	0	1963.91384596418	3	0	1.06444179811693
CRYBG2	344.428551153578	3	0	344.428551153578	3	0	0.605685839712955
HMGN2	732.58943236051	3	0	732.58943236051	3	0	0.863285845115165
ARID1A	487.592650193881	3	0	487.592650193881	3	0	0.519589551715971
SLC9A1	38.4939060658626	3	2.22158387241933e-08	38.4939060658626	3	2.22158387241933e-08	0.14353079109659
WASF2	97.189193581568	3	0	97.189193581568	3	0	0.235253592771781
IFI6	992.657318221032	3	0	992.657318221032	3	0	0.245064309677505
STX12	121.210207763853	3	0	121.210207763853	3	0	0.128645521728344
EYA3	366.424578408027	3	0	366.424578408027	3	0	0.491974766791095
SESN2	296.448746077003	3	0	296.448746077003	3	0	0.41930744632308
PHACTR4	670.435077747854	3	0	670.435077747854	3	0	0.803607486456711
SNHG3	664.59442960703	3	0	664.59442960703	3	0	0.617831293081182
TRNAU1AP	326.115542934109	3	0	326.115542934109	3	0	0.328948232092486
YTHDF2	143.925490123945	3	0	143.925490123945	3	0	0.328888038955711
SRSF4	507.135008007164	3	0	507.135008007164	3	0	0.440262738149881
PUM1	428.718082404059	3	0	428.718082404059	3	0	0.24549486519608
SERINC2	239.964852147292	3	0	239.964852147292	3	0	0.212693343060149
TINAGL1	713.148210083844	3	0	713.148210083844	3	0	0.325135122573419
PTP4A2	269.36966457418	3	0	269.36966457418	3	0	0.360499343435932
KHDRBS1	93.1938550844479	3	0	93.1938550844479	3	0	0.266120176602637
KPNA6	1065.74594320951	3	0	1065.74594320951	3	0	0.266503228864049
RBBP4	709.677645141928	3	0	709.677645141928	3	0	0.820748552841974
KIAA1522	970.867857219317	3	0	970.867857219317	3	0	0.56075933167233
YARS	172.523571582737	3	0	172.523571582737	3	0	0.619736651159962
RNF19B	1966.60431170734	3	0	1966.60431170734	3	0	0.940779635777518
PHC2	121.898753592072	3	0	121.898753592072	3	0	0.222471984153413
ZMYM1	731.793160706737	3	0	731.793160706737	3	0	0.425810875823442
SFPQ	638.958384490208	3	0	638.958384490208	3	0	0.386831861328559
ZMYM4	622.290784815421	3	0	622.290784815421	3	0	0.379312343003481
KIAA0319L	373.004512376119	3	0	373.004512376119	3	0	0.301065357440241
CLSPN	2507.96664636384	3	0	2507.96664636384	3	0	2.77183267533692
AGO4	331.915615560247	3	0	331.915615560247	3	0	0.285575059472526
AGO1	46.5495122584953	3	4.33356794893314e-10	46.5495122584953	3	4.33356794893314e-10	0.295548090411655
AGO3	680.747336016844	3	0	680.747336016844	3	0	0.383072976981177
THRAP3	335.551742736439	3	0	335.551742736439	3	0	0.170195999183643
SH3D21	1090.58867882588	3	0	1090.58867882588	3	0	1.05478956235233
STK40	2141.3994722928	3	0	2141.3994722928	3	0	0.467975905038975
CSF3R	542.80721445422	3	0	542.80721445422	3	0	0.237854099195102
AL139260.1	1448.48352517184	3	0	1448.48352517184	3	0	0.397554156040604
AKIRIN1	143.450060032164	3	0	143.450060032164	3	0	0.173775789095255
MACF1	3003.09123280703	3	0	3003.09123280703	3	0	0.372439596822591
PABPC4	1054.86154351813	3	0	1054.86154351813	3	0	0.773759007718828
RLF	606.045446123018	3	0	606.045446123018	3	0	0.321992725456826
SCMH1	1711.531978926	3	0	1711.531978926	3	0	1.28064559438281
HIVEP3	1035.83706497762	3	0	1035.83706497762	3	0	1.07588730012741
FOXJ3	919.731893085347	3	0	919.731893085347	3	0	0.26321627933903
SLC2A1	2338.62694167133	3	0	2338.62694167133	3	0	0.695240325272979
SLC2A1-AS1	53.4295158798241	3	1.48481227313368e-11	53.4295158798241	3	1.48481227313368e-11	0.260386632330695
PTPRF	486.647119800225	3	0	486.647119800225	3	0	0.602607083707638
ERI3	554.50464579666	3	0	554.50464579666	3	0	0.527814419581025
KIF2C	3415.00546166225	3	0	3415.00546166225	3	0	2.64671806649342
RPS8	12.66299350544	3	0.00542509032460603	12.66299350544	3	0.00542509032460603	0.0416914592622777
PLK3	845.412755489902	3	0	845.412755489902	3	0	0.33222956752309
BTBD19	1179.42551891116	3	0	1179.42551891116	3	0	0.504663642350755
TESK2	1674.88128141997	3	0	1674.88128141997	3	0	0.426892979709326
PRDX1	88.0163102573024	3	0	88.0163102573024	3	0	0.146189930819071
NASP	2147.27310848856	3	0	2147.27310848856	3	0	0.926008387414812
GPBP1L1	930.951477854251	3	0	930.951477854251	3	0	0.396521998394617
MAST2	1519.08281330187	3	0	1519.08281330187	3	0	1.22653254694049
FAF1	2146.12816567149	3	0	2146.12816567149	3	0	0.998723864469992
RNF11	937.086111050754	3	0	937.086111050754	3	0	0.543949640887891
EPS15	577.335584215914	3	0	577.335584215914	3	0	0.368477081556532
OSBPL9	3273.48316708484	3	0	3273.48316708484	3	0	0.498740238696047
NRDC	843.845760952936	3	0	843.845760952936	3	0	0.21891645645961
ZFYVE9	1593.66815367021	3	0	1593.66815367021	3	0	1.21776532572897
TUT4	1008.49503831937	3	0	1008.49503831937	3	0	0.343026197362185
ZYG11B	783.549246263487	3	0	783.549246263487	3	0	0.489034390763923
ECHDC2	3686.6420931138	3	0	3686.6420931138	3	0	0.968866926860252
TMEM59	256.1489069411	3	0	256.1489069411	3	0	0.414522254056968
SSBP3	3885.96132919641	3	0	3885.96132919641	3	0	1.19779648240604
ACOT11	2336.21640296458	3	0	2336.21640296458	3	0	1.19256359513197
USP24	1359.59907686343	3	0	1359.59907686343	3	0	0.464640986743371
AC119674.1	587.794140910311	3	0	587.794140910311	3	0	0.785208443097233
PLPP3	540.47533339871	3	0	540.47533339871	3	0	0.803351677455044
PRKAA2	1535.44056242213	3	0	1535.44056242213	3	0	0.696240441117813
MYSM1	126.477626755001	3	0	126.477626755001	3	0	0.127628556539617
JUN	2374.9655225383	3	0	2374.9655225383	3	0	0.543779728964534
FGGY	653.833850320971	3	0	653.833850320971	3	0	0.465590662622337
CYP2J2	1143.52740913429	3	0	1143.52740913429	3	0	0.584114246667246
PATJ	7102.56287453201	3	0	7102.56287453201	3	0	1.01180348873968
DOCK7	894.082383471272	3	0	894.082383471272	3	0	0.359412432668612
ATG4C	482.631231576663	3	0	482.631231576663	3	0	0.730386997253742
ITGB3BP	1327.37443530001	3	0	1327.37443530001	3	0	1.16073016160743
PGM1	205.204635094135	3	0	205.204635094135	3	0	0.271917310189586
ROR1	2029.67491959366	3	0	2029.67491959366	3	0	1.13639110491459
JAK1	1234.27723629227	3	0	1234.27723629227	3	0	0.616438166739748
AK4	1031.36915757113	3	0	1031.36915757113	3	0	1.04159684741342
DNAJC6	1568.67441833542	3	0	1568.67441833542	3	0	0.613097410710231
AL139294.1	1315.91681123979	3	0	1315.91681123979	3	0	0.619582558892899
LEPR	1242.91440597261	3	0	1242.91440597261	3	0	1.52471700042646
PDE4B	769.812289813279	3	0	769.812289813279	3	0	2.06270031274576
MIER1	333.907188868641	3	0	333.907188868641	3	0	0.42675223226243
SERBP1	185.882880534165	3	0	185.882880534165	3	0	0.305763967765038
GNG12	222.299953351368	3	0	222.299953351368	3	0	0.449135757170383
SRSF11	812.263242625544	3	0	812.263242625544	3	0	0.388026207253407
ANKRD13C	68.1430009447986	3	1.06581410364015e-14	68.1430009447986	3	1.06581410364015e-14	0.0990472612014381
ZRANB2	756.521245284261	3	0	756.521245284261	3	0	0.263502859257558
ZRANB2-AS2	727.899395934808	3	0	727.899395934808	3	0	0.662889956794429
SLC44A5	1346.98328998154	3	0	1346.98328998154	3	0	0.83809058682776
AC118549.1	449.255215670913	3	0	449.255215670913	3	0	0.300899203684349
USP33	195.093133173431	3	0	195.093133173431	3	0	0.204611262722219
MIGA1	305.154131334286	3	0	305.154131334286	3	0	0.186494856879734
FUBP1	918.996265216701	3	0	918.996265216701	3	0	0.640873776856897
DDAH1	1854.64104700791	3	0	1854.64104700791	3	0	1.30826806164147
CCN1	3544.36407016842	3	0	3544.36407016842	3	0	1.23517290000975
ODF2L	1313.38932901437	3	0	1313.38932901437	3	0	0.516203395199587
SH3GLB1	471.707444655136	3	0	471.707444655136	3	0	0.266545340110423
SELENOF	84.3443136867509	3	0	84.3443136867509	3	0	0.196673621441273
HS2ST1	375.376752121083	3	0	375.376752121083	3	0	0.481970040902909
LMO4	3960.83886787949	3	0	3960.83886787949	3	0	0.611247196815686
PKN2	1170.22902644235	3	0	1170.22902644235	3	0	0.260654608324066
GTF2B	1660.79700886596	3	0	1660.79700886596	3	0	0.522433968506463
KYAT3	226.376842104686	3	0	226.376842104686	3	0	0.313839080882069
LRRC8D	387.626332637838	3	0	387.626332637838	3	0	0.20849150441577
ZNF326	394.788342583011	3	0	394.788342583011	3	0	0.305659601545668
ZNF644	1489.89408952485	3	0	1489.89408952485	3	0	1.01085365866968
TGFBR3	82.1893421707325	3	0	82.1893421707325	3	0	0.0804897629293097
BRDT	1158.8988145864	3	0	1158.8988145864	3	0	1.07856026078403
RPAP2	626.292166111773	3	0	626.292166111773	3	0	0.664434431700724
EVI5	69.0376142770219	3	6.88338275267597e-15	69.0376142770219	3	6.88338275267597e-15	0.0737415561104895
RPL5	241.833062700916	3	0	241.833062700916	3	0	0.263662209540742
DIPK1A	1189.47262109521	3	0	1189.47262109521	3	0	0.663947201209971
MTF2	628.060856452204	3	0	628.060856452204	3	0	0.457009109246236
CCDC18	1039.46192368474	3	0	1039.46192368474	3	0	0.905989923336653
CCDC18-AS1	499.647458513013	3	0	499.647458513013	3	0	0.381971250932531
FNBP1L	2580.37465232689	3	0	2580.37465232689	3	0	0.589968436958476
BCAR3	304.572442730972	3	0	304.572442730972	3	0	0.531233564969326
ARHGAP29	3902.18108082667	3	0	3902.18108082667	3	0	0.709841842567072
ABCD3	1213.51086087155	3	0	1213.51086087155	3	0	0.912787636173851
SLC44A3	201.288481223979	3	0	201.288481223979	3	0	0.518578137939064
CNN3	256.189940609085	3	0	256.189940609085	3	0	0.296627098718986
PTBP2	1387.34133545999	3	0	1387.34133545999	3	0	0.817118880584436
FRRS1	348.710294919983	3	0	348.710294919983	3	0	0.253581009540482
SLC35A3	365.719755183414	3	0	365.719755183414	3	0	0.273748022497469
CDC14A	1444.39046245404	3	0	1444.39046245404	3	0	0.730140819067067
EXTL2	1219.40348069272	3	0	1219.40348069272	3	0	0.844986994568037
SLC30A7	94.164835132186	3	0	94.164835132186	3	0	0.221055469570502
VAV3	452.761518705564	3	0	452.761518705564	3	0	0.435390144207116
SLC25A24	958.527906759318	3	0	958.527906759318	3	0	0.426959490445501
STXBP3	329.031459592698	3	0	329.031459592698	3	0	0.298923070642794
GPSM2	2972.42127417325	3	0	2972.42127417325	3	0	1.11877400487523
SORT1	325.836598245472	3	0	325.836598245472	3	0	0.210841232149553
GNAI3	332.418779406107	3	0	332.418779406107	3	0	0.226311858826369
AHCYL1	420.867231426593	3	0	420.867231426593	3	0	0.684424057530514
SLC16A4	1886.08840959903	3	0	1886.08840959903	3	0	1.29055649854952
LRIF1	95.9802673333115	3	0	95.9802673333115	3	0	0.324908965698819
CEPT1	125.979102857586	3	0	125.979102857586	3	0	0.13830731213458
RAP1A	19.2612296987969	3	0.000241416387523063	19.2612296987969	3	0.000241416387523063	0.0376448707902571
CTTNBP2NL	13.4981024009348	3	0.00367439004739634	13.4981024009348	3	0.00367439004739634	0.125823626141751
WNT2B	39.1288305600767	3	1.6299443017509e-08	39.1288305600767	3	1.6299443017509e-08	0.126131768815168
CAPZA1	343.841687364908	3	0	343.841687364908	3	0	0.17476759540701
LINC01357	61.7801839147792	3	2.44804176929847e-13	61.7801839147792	3	2.44804176929847e-13	0.275183873960291
SLC16A1	683.819105339291	3	0	683.819105339291	3	0	0.250840311381809
LRIG2	90.3010109375473	3	0	90.3010109375473	3	0	0.158453115572386
MAGI3	1443.40130560049	3	0	1443.40130560049	3	0	1.49413423603903
TRIM33	1864.48370657467	3	0	1864.48370657467	3	0	0.291992658774406
CSDE1	33.2832718286859	3	2.80664792073892e-07	33.2832718286859	3	2.80664792073892e-07	0.0853677190882717
NGF	1814.9134074014	3	0	1814.9134074014	3	0	1.25932041645793
ATP1A1	1747.64039862683	3	0	1747.64039862683	3	0	0.614288452732284
IGSF3	685.893696363506	3	0	685.893696363506	3	0	0.461101393093907
MAN1A2	2707.08950480973	3	0	2707.08950480973	3	0	0.515196038894861
WARS2	674.904372226069	3	0	674.904372226069	3	0	0.665841599634298
WARS2-AS1	1493.31140587496	3	0	1493.31140587496	3	0	0.675012814887278
HSD3B1	3205.69679818192	3	0	3205.69679818192	3	0	0.961960566333814
ZNF697	190.466778713108	3	0	190.466778713108	3	0	0.179058305358624
SRGAP2B	837.22289039801	3	0	837.22289039801	3	0	0.428632693982736
RNF115	675.316927736865	3	0	675.316927736865	3	0	0.506498087120671
PRKAB2	539.497440704125	3	0	539.497440704125	3	0	0.980470968790489
PDE4DIP	149.124405691663	3	0	149.124405691663	3	0	0.42058927292631
OTUD7B	449.017716308495	3	0	449.017716308495	3	0	0.2581779781602
RPRD2	530.476367654061	3	0	530.476367654061	3	0	0.740191280635697
ADAMTSL4	2742.64542010534	3	0	2742.64542010534	3	0	0.569326749893392
ADAMTSL4-AS1	419.328979503429	3	0	419.328979503429	3	0	0.226604242384909
MCL1	335.917675901921	3	0	335.917675901921	3	0	0.152208963624809
ENSA	96.1854289962803	3	0	96.1854289962803	3	0	0.115212374229358
ARNT	67.1293457982752	3	1.75415237890775e-14	67.1293457982752	3	1.75415237890775e-14	0.177905054960102
BNIPL	1114.89115047004	3	0	1114.89115047004	3	0	1.20443269061081
PIP5K1A	533.545108000195	3	0	533.545108000195	3	0	0.141857155359028
POGZ	417.293461694161	3	0	417.293461694161	3	0	0.258866263658329
AL365436.2	841.640905405867	3	0	841.640905405867	3	0	0.363030188376768
SNX27	682.410702234798	3	0	682.410702234798	3	0	0.359911479695632
S100A10	535.498524045113	3	0	535.498524045113	3	0	0.335828248571882
S100A11	270.837861895514	3	0	270.837861895514	3	0	0.328819863050802
S100A9	1559.67709498679	3	0	1559.67709498679	3	0	0.625488612238163
S100A6	411.855393476711	3	0	411.855393476711	3	0	0.658041868301766
GATAD2B	572.117685997728	3	0	572.117685997728	3	0	0.638818272074739
RPS27	28.0398862236507	3	3.56269079393456e-06	28.0398862236507	3	3.56269079393456e-06	0.0471259620464429
TPM3	549.019365868633	3	0	549.019365868633	3	0	0.318596560550486
ADAR	44.5560196446359	3	1.14978038201485e-09	44.5560196446359	3	1.14978038201485e-09	0.140522941629726
EFNA1	899.739936870174	3	0	899.739936870174	3	0	0.476472393457684
FDPS	722.024534861084	3	0	722.024534861084	3	0	0.260881123215329
ASH1L	384.683825759539	3	0	384.683825759539	3	0	0.118373915812259
YY1AP1	77.98770899601	3	1.11022302462516e-16	77.98770899601	3	1.11022302462516e-16	0.16200919049866
DAP3	95.3657395144219	3	0	95.3657395144219	3	0	0.173866613620904
GON4L	104.994949467424	3	0	104.994949467424	3	0	0.317558169818965
KHDC4	774.248294463105	3	0	774.248294463105	3	0	0.493924802642079
LMNA	494.716699532915	3	0	494.716699532915	3	0	0.187581388389734
DCAF8	98.4746314516005	3	0	98.4746314516005	3	0	0.10489087250675
COPA	155.672173009973	3	0	155.672173009973	3	0	0.18972329500231
F11R	711.571764810113	3	0	711.571764810113	3	0	0.341271161853795
NECTIN4	4718.78996599943	3	0	4718.78996599943	3	0	1.66755118972685
ATF6	48.7936426897754	3	1.44330658535807e-10	48.7936426897754	3	1.44330658535807e-10	0.149794044931538
NUF2	2156.88087410407	3	0	2156.88087410407	3	0	1.44379798127093
PBX1	1472.23609202115	3	0	1472.23609202115	3	0	1.0827314659671
MGST3	118.088618409859	3	0	118.088618409859	3	0	0.0881083005398826
UCK2	1052.20291879489	3	0	1052.20291879489	3	0	1.00652938815125
POU2F1	643.281486531821	3	0	643.281486531821	3	0	0.597776036646744
MPZL1	1384.51735601199	3	0	1384.51735601199	3	0	0.417813390600175
ADCY10	2081.46574434846	3	0	2081.46574434846	3	0	0.772343963891079
DCAF6	3687.17545885384	3	0	3687.17545885384	3	0	0.535128949854124
AL023755.1	1062.38639355269	3	0	1062.38639355269	3	0	0.391766423605395
ATP1B1	169.910233345578	3	0	169.910233345578	3	0	0.175708334522464
SLC19A2	248.999071390917	3	0	248.999071390917	3	0	0.164397793918513
PRRC2C	811.729840338072	3	0	811.729840338072	3	0	0.146406590477983
SUCO	751.355139166955	3	0	751.355139166955	3	0	0.263786987577971
AL031599.1	256.577647265562	3	0	256.577647265562	3	0	1.03808135674479
AL645568.1	285.249926027875	3	0	285.249926027875	3	0	0.447733898341257
PRDX6	708.450749346295	3	0	708.450749346295	3	0	0.489584513139941
GAS5	633.29371793176	3	0	633.29371793176	3	0	0.4243150350927
RC3H1	935.739771678642	3	0	935.739771678642	3	0	0.291659195739708
RABGAP1L	2787.72841886619	3	0	2787.72841886619	3	0	0.493331134456736
KIAA0040	228.279727584211	3	0	228.279727584211	3	0	0.270527762460815
COP1	508.309385330671	3	0	508.309385330671	3	0	0.403128740080624
PAPPA2	4990.62161007611	3	0	4990.62161007611	3	0	2.63725864759207
RASAL2	336.379884247784	3	0	336.379884247784	3	0	0.137520011479946
RALGPS2	1907.04600955016	3	0	1907.04600955016	3	0	0.584801863542811
ABL2	63.3725121119705	3	1.11799458579753e-13	63.3725121119705	3	1.11799458579753e-13	0.235377690631742
TOR1AIP2	801.837710099418	3	0	801.837710099418	3	0	0.385942571719138
CEP350	148.536377496268	3	0	148.536377496268	3	0	0.225115548120095
QSOX1	1240.18554898188	3	0	1240.18554898188	3	0	1.09543907057995
ACBD6	676.561203468496	3	0	676.561203468496	3	0	0.53293026235149
XPR1	392.546375018763	3	0	392.546375018763	3	0	0.503707201693372
IER5	1593.579625254	3	0	1593.579625254	3	0	0.695225029612578
GLUL	782.60189393947	3	0	782.60189393947	3	0	0.48819883728079
DHX9	1341.65101467456	3	0	1341.65101467456	3	0	0.805027804544955
LAMC1	3406.82010393312	3	0	3406.82010393312	3	0	0.638780559088634
NMNAT2	3446.82807100729	3	0	3446.82807100729	3	0	0.827263795442204
SMG7	531.071901825086	3	0	531.071901825086	3	0	0.361142778823746
ARPC5	1190.4103530196	3	0	1190.4103530196	3	0	0.805695557015966
C1orf21	742.361418252345	3	0	742.361418252345	3	0	0.289355990454658
IVNS1ABP	338.975803770963	3	0	338.975803770963	3	0	0.236089526782434
TPR	148.749956321528	3	0	148.749956321528	3	0	0.229132622716985
ERVMER61-1	2795.20773901517	3	0	2795.20773901517	3	0	2.1019508516725
CDC73	71.2455465400944	3	2.33146835171283e-15	71.2455465400944	3	2.33146835171283e-15	0.200045011094629
AL136456.1	267.095649460287	3	0	267.095649460287	3	0	0.594590796714319
ASPM	5289.46849161107	3	0	5289.46849161107	3	0	2.23446212707259
NEK7	112.502750709995	3	0	112.502750709995	3	0	0.080615772497116
MIR181A1HG	1015.89287212298	3	0	1015.89287212298	3	0	0.86400885179303
LINC00862	1417.2393850609	3	0	1417.2393850609	3	0	0.772862084428725
AC104461.1	1597.92486678639	3	0	1597.92486678639	3	0	0.72963981137167
KIF14	3596.2616117674	3	0	3596.2616117674	3	0	2.46757352217395
CAMSAP2	336.681646393612	3	0	336.681646393612	3	0	0.185365587796267
CSRP1	1310.54021405637	3	0	1310.54021405637	3	0	0.777990939072237
NAV1	1664.74916079611	3	0	1664.74916079611	3	0	1.60915940432733
IPO9-AS1	1500.92223214272	3	0	1500.92223214272	3	0	1.71138622862257
IPO9	1136.59587617373	3	0	1136.59587617373	3	0	0.689159175659845
ELF3	40.8441353934581	3	7.05636482578598e-09	40.8441353934581	3	7.05636482578598e-09	0.140843317027721
PPP1R12B	486.75540688557	3	0	486.75540688557	3	0	0.209013676172855
KDM5B	550.778706427434	3	0	550.778706427434	3	0	0.4667011832028
BTG2	2124.55522775205	3	0	2124.55522775205	3	0	1.47500478787574
ATP2B4	2969.46674952217	3	0	2969.46674952217	3	0	1.08437493424391
SOX13	1453.12138628989	3	0	1453.12138628989	3	0	0.398289324621474
KISS1	1951.36726250165	3	0	1951.36726250165	3	0	0.403676697919217
PLEKHA6	965.316563401197	3	0	965.316563401197	3	0	0.662444340389433
AL606489.1	870.780629398039	3	0	870.780629398039	3	0	0.471187145227821
PPP1R15B	716.47336453557	3	0	716.47336453557	3	0	0.275033875623057
PIK3C2B	2075.69949800958	3	0	2075.69949800958	3	0	0.626445644807443
MDM4	253.753492919528	3	0	253.753492919528	3	0	0.175523300148465
NUAK2	7893.11838125458	3	0	7893.11838125458	3	0	1.11307340919284
NUCKS1	781.508593273553	3	0	781.508593273553	3	0	0.826247688719502
RHEX	2208.05999772339	3	0	2208.05999772339	3	0	1.6401652486492
SRGAP2	373.339116975316	3	0	373.339116975316	3	0	0.221993452706963
CD55	2568.48449009768	3	0	2568.48449009768	3	0	0.442267461189155
CD46	1051.32659058334	3	0	1051.32659058334	3	0	0.207128760361436
MIR29B2CHG	924.636359550357	3	0	924.636359550357	3	0	0.435568056888393
PLXNA2	3165.78083893748	3	0	3165.78083893748	3	0	0.810119800184983
MIR205HG	5718.78198175803	3	0	5718.78198175803	3	0	1.08971832601087
RCOR3	132.971167104676	3	0	132.971167104676	3	0	0.139836223312696
INTS7	2175.34832001277	3	0	2175.34832001277	3	0	1.31846477949815
DTL	4240.82318093462	3	0	4240.82318093462	3	0	2.79941299555062
PPP2R5A	98.6870203423216	3	0	98.6870203423216	3	0	0.245559745371582
ATF3	604.963377867283	3	0	604.963377867283	3	0	0.220929879205661
RPS6KC1	103.360334528177	3	0	103.360334528177	3	0	0.143698438206122
SMYD2	3333.291989921	3	0	3333.291989921	3	0	1.32166398101627
PTPN14	4250.30922406442	3	0	4250.30922406442	3	0	0.739782666396728
CENPF	4277.71933456021	3	0	4277.71933456021	3	0	2.4960856213223
ESRRG	239.218374396991	3	0	239.218374396991	3	0	0.68247666452616
GPATCH2	1782.17989912485	3	0	1782.17989912485	3	0	0.678726924493142
LYPLAL1	229.434296936874	3	0	229.434296936874	3	0	0.181129877660273
RAB3GAP2	703.946232191221	3	0	703.946232191221	3	0	0.279212917815465
C1orf115	602.292774899499	3	0	602.292774899499	3	0	0.299578029753515
CAPN2	2199.44927701414	3	0	2199.44927701414	3	0	0.720497087717308
TP53BP2	320.346589710094	3	0	320.346589710094	3	0	0.450598342087393
FBXO28	144.113150103258	3	0	144.113150103258	3	0	0.171606123279817
DEGS1	88.9763519109494	3	0	88.9763519109494	3	0	0.147135255738319
NVL	185.709056406267	3	0	185.709056406267	3	0	0.398708444968484
WDR26	603.278949881798	3	0	603.278949881798	3	0	0.287588070147646
DNAH14	1675.8526125713	3	0	1675.8526125713	3	0	0.996478426211696
ENAH	3076.73403590004	3	0	3076.73403590004	3	0	1.17430207106455
TMEM63A	77.582503912291	3	1.11022302462516e-16	77.582503912291	3	1.11022302462516e-16	0.16007138397034
H3F3A	21.5264200605038	3	8.18370310439187e-05	21.5264200605038	3	8.18370310439187e-05	0.0489229379183899
ACBD3	207.621710377145	3	0	207.621710377145	3	0	0.356597865101165
CDC42BPA	3365.66257199476	3	0	3365.66257199476	3	0	0.988830743128197
ARF1	278.682921634201	3	0	278.682921634201	3	0	0.172028191322504
RHOU	1587.0334179881	3	0	1587.0334179881	3	0	0.643278679244334
CCSAP	12696.8563739726	3	0	12696.8563739726	3	0	1.05446348949252
GALNT2	669.215372121227	3	0	669.215372121227	3	0	0.307412128133185
FAM89A	731.870669992346	3	0	731.870669992346	3	0	0.397856192327793
EGLN1	695.331058392032	3	0	695.331058392032	3	0	0.647739063332663
DISC1	221.875474269546	3	0	221.875474269546	3	0	0.333491744690761
SIPA1L2	904.373338444047	3	0	904.373338444047	3	0	1.38663450546511
KCNK1	2342.07681935857	3	0	2342.07681935857	3	0	0.94900669320475
TARBP1	378.305603321838	3	0	378.305603321838	3	0	0.710362212453848
IRF2BP2	1990.23022088813	3	0	1990.23022088813	3	0	0.874235549242374
ARID4B	175.418625137894	3	0	175.418625137894	3	0	0.213101604124202
B3GALNT2	636.4093668723	3	0	636.4093668723	3	0	1.01093471051272
MTR	363.949768947874	3	0	363.949768947874	3	0	0.214671635679848
CHRM3	1005.68972862633	3	0	1005.68972862633	3	0	0.659267224418119
CHRM3-AS2	654.68517377732	3	0	654.68517377732	3	0	0.757514326252852
GREM2	2840.31212527985	3	0	2840.31212527985	3	0	1.26324424517742
KMO	724.503413538907	3	0	724.503413538907	3	0	1.02364666587732
EXO1	4174.50244626423	3	0	4174.50244626423	3	0	2.7936177507234
SDCCAG8	1468.91856167073	3	0	1468.91856167073	3	0	0.506259745985384
AKT3	1133.10252453271	3	0	1133.10252453271	3	0	0.54906364530614
DESI2	462.254000566717	3	0	462.254000566717	3	0	0.229312908185633
HNRNPU	580.713361923183	3	0	580.713361923183	3	0	0.390304793785057
EFCAB2	491.207273932494	3	0	491.207273932494	3	0	0.625524361840677
SMYD3	2301.09075938177	3	0	2301.09075938177	3	0	0.894320320501062
CNST	336.102967832801	3	0	336.102967832801	3	0	0.207104235925904
SCCPDH	227.885098546529	3	0	227.885098546529	3	0	0.29890972956502
AHCTF1	237.81172553343	3	0	237.81172553343	3	0	0.424814666619417
ZNF670	2591.66056376699	3	0	2591.66056376699	3	0	1.59718967944369
SH3YL1	110.818839840307	3	0	110.818839840307	3	0	0.195188760715036
TRAPPC12	27.6489053127573	3	4.30356008818134e-06	27.6489053127573	3	4.30356008818134e-06	0.186782305020536
RPS7	9.59775351198141	3	0.0223138472646814	9.59775351198141	3	0.0223138472646814	0.0409406015434273
RNF144A	557.591051316682	3	0	557.591051316682	3	0	1.33129862102971
ID2	542.66203052982	3	0	542.66203052982	3	0	0.824575466429274
KIDINS220	871.562962142023	3	0	871.562962142023	3	0	0.46892485745832
MBOAT2	4236.5943284352	3	0	4236.5943284352	3	0	0.973656088492198
ASAP2	1363.47489173857	3	0	1363.47489173857	3	0	0.839866603828408
ITGB1BP1	2162.72817083666	3	0	2162.72817083666	3	0	0.930842040097065
ADAM17	253.816592009855	3	0	253.816592009855	3	0	0.175036907170808
YWHAQ	2845.23833176043	3	0	2845.23833176043	3	0	0.650418414448364
TAF1B	199.185850075465	3	0	199.185850075465	3	0	0.140445662769905
GRHL1	1057.52828676073	3	0	1057.52828676073	3	0	0.350400983146984
RRM2	5145.37235992023	3	0	5145.37235992023	3	0	2.8997850650087
HPCAL1	7647.39651933918	3	0	7647.39651933918	3	0	1.6730552153823
NOL10	460.594788739072	3	0	460.594788739072	3	0	0.538401700150765
ATP6V1C2	779.18020075839	3	0	779.18020075839	3	0	0.846486444812533
PDIA6	226.404191014062	3	0	226.404191014062	3	0	0.174225171980142
ROCK2	517.995914668762	3	0	517.995914668762	3	0	0.443148003994553
LPIN1	100.206242771724	3	0	100.206242771724	3	0	0.216467415872993
NBAS	55.4929667895774	3	5.3893556284379e-12	55.4929667895774	3	5.3893556284379e-12	0.0945618398160471
MYCNOS	1047.70209387258	3	0	1047.70209387258	3	0	0.448505618982191
MYCNUT	946.7779775711	3	0	946.7779775711	3	0	0.449483025446326
MYCN	299.131063861561	3	0	299.131063861561	3	0	0.235427036785537
FAM49A	1077.02043483017	3	0	1077.02043483017	3	0	0.383554137766204
SMC6	1676.41995287657	3	0	1676.41995287657	3	0	1.16257231882599
GEN1	2656.13661268016	3	0	2656.13661268016	3	0	1.47026990564177
LINC01376	237.12979689949	3	0	237.12979689949	3	0	0.434636810899995
SDC1	3811.8807937174	3	0	3811.8807937174	3	0	0.967281829184302
PUM2	582.092005255107	3	0	582.092005255107	3	0	0.22006622269308
LDAH	989.447303285524	3	0	989.447303285524	3	0	0.608898622527136
KLHL29	3221.16410461982	3	0	3221.16410461982	3	0	0.725504195038979
ATAD2B	1008.38960766245	3	0	1008.38960766245	3	0	0.577917924936539
UBXN2A	133.883414065986	3	0	133.883414065986	3	0	0.228387219727662
ITSN2	466.91252300729	3	0	466.91252300729	3	0	0.598401214850078
NCOA1	2924.02380497448	3	0	2924.02380497448	3	0	1.33015490080321
ASXL2	325.916744315964	3	0	325.916744315964	3	0	0.171924366216563
RAB10	1059.93269811177	3	0	1059.93269811177	3	0	0.259604934561262
SELENOI	657.109798306945	3	0	657.109798306945	3	0	0.852531689600813
BABAM2	475.52534554197	3	0	475.52534554197	3	0	0.280555982360726
FOSL2	132.358361542161	3	0	132.358361542161	3	0	0.310881565418022
PPP1CB	1560.65508869168	3	0	1560.65508869168	3	0	0.353200310472198
SPDYA	1684.17647630198	3	0	1684.17647630198	3	0	0.719521427562291
WDR43	1150.042906246	3	0	1150.042906246	3	0	0.648874478836026
CLIP4	8918.90229022587	3	0	8918.90229022587	3	0	1.18910383097166
ALK	4561.97060509594	3	0	4561.97060509594	3	0	1.07242976597442
YPEL5	230.01726367631	3	0	230.01726367631	3	0	0.528987194467379
LBH	1105.315833443	3	0	1105.315833443	3	0	0.775994338947933
LCLAT1	1320.46505459477	3	0	1320.46505459477	3	0	0.671675745665434
EHD3	4561.68374924912	3	0	4561.68374924912	3	0	1.1849588910629
SLC30A6	48.3052615105534	3	1.83362214301042e-10	48.3052615105534	3	1.83362214301042e-10	0.0874668015016609
YIPF4	801.897120013768	3	0	801.897120013768	3	0	0.229953096787129
BIRC6	521.206683778793	3	0	521.206683778793	3	0	0.193954861325396
TTC27	1439.64459154963	3	0	1439.64459154963	3	0	0.791125709132404
LTBP1	973.657547245704	3	0	973.657547245704	3	0	0.943777861221984
CRIM1	1598.5386142119	3	0	1598.5386142119	3	0	0.481985124223326
FEZ2	753.088341174676	3	0	753.088341174676	3	0	0.326839285447258
STRN	375.08365342091	3	0	375.08365342091	3	0	0.200284311767137
HEATR5B	555.54036928343	3	0	555.54036928343	3	0	0.310494200093493
EIF2AK2	665.70642703808	3	0	665.70642703808	3	0	0.625043987055829
CEBPZ	114.552973668469	3	0	114.552973668469	3	0	0.25990090251333
PRKD3	6654.72589862163	3	0	6654.72589862163	3	0	0.772798346062246
CDC42EP3	2826.83447815356	3	0	2826.83447815356	3	0	0.705706443036951
ATL2	657.349983279702	3	0	657.349983279702	3	0	0.770178320085086
SRSF7	1586.32013938621	3	0	1586.32013938621	3	0	0.487068018254163
SOS1	749.80063154508	3	0	749.80063154508	3	0	0.223134439451684
MAP4K3	115.632486432587	3	0	115.632486432587	3	0	0.189218403475838
MAP4K3-DT	429.731556780591	3	0	429.731556780591	3	0	0.353800156363286
THUMPD2	706.010261156633	3	0	706.010261156633	3	0	0.574318631649033
EML4	1331.45926061614	3	0	1331.45926061614	3	0	0.290314652927183
MTA3	1602.42117468041	3	0	1602.42117468041	3	0	0.859816996544358
ZFP36L2	519.964123369573	3	0	519.964123369573	3	0	0.821336259465763
THADA	1062.26054357014	3	0	1062.26054357014	3	0	0.965401300597055
LRPPRC	1053.55636711448	3	0	1053.55636711448	3	0	0.700661655372702
PPM1B	258.58331507318	3	0	258.58331507318	3	0	0.248867268894122
CAMKMT	729.20347470876	3	0	729.20347470876	3	0	0.890211634849943
SRBD1	365.463129390506	3	0	365.463129390506	3	0	0.620870269932565
EPAS1	1742.35123697361	3	0	1742.35123697361	3	0	0.417526261028683
LINC02583	143.536940441344	3	0	143.536940441344	3	0	0.150229070485133
TTC7A	839.867152959887	3	0	839.867152959887	3	0	0.817928826462545
CALM2	6216.2271392438	3	0	6216.2271392438	3	0	0.963494484012321
FBXO11	134.465910835446	3	0	134.465910835446	3	0	0.178536106862397
AC092650.1	275.384854105298	3	0	275.384854105298	3	0	0.520284895011252
FOXN2	264.936939062445	3	0	264.936939062445	3	0	0.228550736223142
PPP1R21	1417.95057176336	3	0	1417.95057176336	3	0	0.382479911636451
ASB3	470.259749567595	3	0	470.259749567595	3	0	0.536535726232555
PSME4	351.506198952906	3	0	351.506198952906	3	0	0.5686017691509
ACYP2	125.888176718834	3	0	125.888176718834	3	0	0.328844989522634
SPTBN1	2320.07206838949	3	0	2320.07206838949	3	0	0.883955610286649
RTN4	2332.01518539508	3	0	2332.01518539508	3	0	0.373787676915814
RPS27A	16.6803888445727	3	0.000822169900105307	16.6803888445727	3	0.000822169900105307	0.0810534816852648
PPP4R3B	171.091649089895	3	0	171.091649089895	3	0	0.119900836489767
EFEMP1	319.879225101529	3	0	319.879225101529	3	0	0.422140293679362
VRK2	1430.88803406736	3	0	1430.88803406736	3	0	1.00198969811561
FANCL	2673.13388211356	3	0	2673.13388211356	3	0	1.52306624256658
REL	184.1148096873	3	0	184.1148096873	3	0	0.409394276032856
USP34	381.488035854862	3	0	381.488035854862	3	0	0.155754973592886
XPO1	308.163169354499	3	0	308.163169354499	3	0	0.321721687760962
COMMD1	1148.58611691828	3	0	1148.58611691828	3	0	0.346025704811092
EHBP1	7754.56875190625	3	0	7754.56875190625	3	0	0.962682558264388
AC007098.1	4306.38601700308	3	0	4306.38601700308	3	0	0.990824285783145
WDPCP	995.586354363295	3	0	995.586354363295	3	0	0.557884774366009
UGP2	328.744858562946	3	0	328.744858562946	3	0	0.24398218081621
VPS54	97.3689187595278	3	0	97.3689187595278	3	0	0.388458834010138
AFTPH	258.393160040622	3	0	258.393160040622	3	0	0.225852698082375
SERTAD2	605.885063235052	3	0	605.885063235052	3	0	0.320849686933477
LINC02245	581.974834335633	3	0	581.974834335633	3	0	0.40968806078594
CEP68	625.736900991255	3	0	625.736900991255	3	0	0.193809770027078
RAB1A	1745.89128204946	3	0	1745.89128204946	3	0	0.418454202289513
ACTR2	69.3679194207516	3	5.88418203051333e-15	69.3679194207516	3	5.88418203051333e-15	0.081491907584255
SPRED2	5501.20934615636	3	0	5501.20934615636	3	0	0.880353093696278
PPP3R1	304.149992866347	3	0	304.149992866347	3	0	0.555725188908217
GFPT1	32.0965239872773	3	4.99397204478669e-07	32.0965239872773	3	4.99397204478669e-07	0.0739265593912595
AAK1	66.9475389261788	3	1.92068583260152e-14	66.9475389261788	3	1.92068583260152e-14	0.0631219214706492
ANXA4	8279.85329147393	3	0	8279.85329147393	3	0	1.03656306331882
GMCL1	897.984792957883	3	0	897.984792957883	3	0	0.41975921111119
MXD1	2101.08858972973	3	0	2101.08858972973	3	0	0.680671086924754
ZNF638	763.545052659623	3	0	763.545052659623	3	0	0.157917803473367
DYSF	2111.31547474167	3	0	2111.31547474167	3	0	1.13029256715829
EXOC6B	335.721589660199	3	0	335.721589660199	3	0	0.290975501597574
DGUOK	484.362162277047	3	0	484.362162277047	3	0	0.247506314316838
TET3	3563.26883881689	3	0	3563.26883881689	3	0	0.66398691455554
MTHFD2	2241.81561226292	3	0	2241.81561226292	3	0	1.30544697048323
HK2	5289.37341425859	3	0	5289.37341425859	3	0	2.57087766492288
AC012494.1	368.135384394843	3	0	368.135384394843	3	0	0.523174954669962
TMSB10	398.048547557766	3	0	398.048547557766	3	0	0.142604283612993
KCMF1	88.3331461600728	3	0	88.3331461600728	3	0	0.199791794854402
TCF7L1	4114.71771338449	3	0	4114.71771338449	3	0	1.09551627907699
TGOLN2	112.505644866693	3	0	112.505644866693	3	0	0.109407443053856
MAT2A	781.956687295846	3	0	781.956687295846	3	0	0.673732833626641
IMMT	826.153095773174	3	0	826.153095773174	3	0	0.614675765831409
KDM3A	196.71266698869	3	0	196.71266698869	3	0	0.241184147467964
AC015971.1	602.841569464548	3	0	602.841569464548	3	0	0.36848509708729
CYTOR	194.929694474253	3	0	194.929694474253	3	0	0.394221847590893
AC104134.1	166.917793941266	3	0	166.917793941266	3	0	0.754155080766791
EIF2AK3	104.505835341017	3	0	104.505835341017	3	0	0.358972044362853
TMEM131	1147.82325744079	3	0	1147.82325744079	3	0	0.300355647259044
INPP4A	1446.655387195	3	0	1446.655387195	3	0	0.489483808514192
KIAA1211L	1861.31706862515	3	0	1861.31706862515	3	0	0.878573072340263
EIF5B	82.0733964150477	3	0	82.0733964150477	3	0	0.236285813626932
REV1	382.646998593764	3	0	382.646998593764	3	0	0.623288669736419
NPAS2	981.214159167642	3	0	981.214159167642	3	0	0.555980458008217
RPL31	51.1479805024378	3	4.5495274214602e-11	51.1479805024378	3	4.5495274214602e-11	0.0966089949793853
TBC1D8	142.991083770123	3	0	142.991083770123	3	0	0.11987100660195
RNF149	980.944424146641	3	0	980.944424146641	3	0	0.476759832418354
MAP4K4	1322.28781780548	3	0	1322.28781780548	3	0	0.423945405361366
IL1R2	2587.20085896428	3	0	2587.20085896428	3	0	1.47563799797491
IL1R1	1919.48302043474	3	0	1919.48302043474	3	0	1.04528061748188
TMEM182	220.755966073562	3	0	220.755966073562	3	0	0.22754621808386
FHL2	3248.52883195865	3	0	3248.52883195865	3	0	0.428814002112671
NCK2	925.769437691008	3	0	925.769437691008	3	0	0.461443545753874
GCC2	521.424858706323	3	0	521.424858706323	3	0	0.391128425884179
LIMS1	667.967181399315	3	0	667.967181399315	3	0	0.610784208753986
RANBP2	1043.95478681082	3	0	1043.95478681082	3	0	0.297649509419589
CCDC138	1706.60489592428	3	0	1706.60489592428	3	0	1.52430528297577
MIR4435-2HG	223.142728668236	3	0	223.142728668236	3	0	0.213595991657393
TMEM87B	324.090752096105	3	0	324.090752096105	3	0	0.232465405600198
ZC3H6	439.679997786558	3	0	439.679997786558	3	0	0.351402803479437
SLC20A1	792.38578409933	3	0	792.38578409933	3	0	1.01621971095607
PAX8-AS1	3454.36139292756	3	0	3454.36139292756	3	0	0.775956640509949
SLC35F5	135.093191418076	3	0	135.093191418076	3	0	0.179120776181301
ACTR3	303.2675972496	3	0	303.2675972496	3	0	0.334800442829503
DPP10	778.490535060737	3	0	778.490535060737	3	0	1.62831417241084
DDX18	311.902891499172	3	0	311.902891499172	3	0	0.452177031705686
CCDC93	684.474634814733	3	0	684.474634814733	3	0	0.314537131118625
PTPN4	813.010055103048	3	0	813.010055103048	3	0	0.957161038538531
EPB41L5	1994.43080367494	3	0	1994.43080367494	3	0	0.440937512723382
RALB	1121.08755255844	3	0	1121.08755255844	3	0	0.877404140566461
TFCP2L1	926.520599295531	3	0	926.520599295531	3	0	1.07465769555012
CLASP1	1003.61709805673	3	0	1003.61709805673	3	0	0.714734058241651
AC068282.1	146.744401787691	3	0	146.744401787691	3	0	0.376106518302757
MAP3K2	156.785076146482	3	0	156.785076146482	3	0	0.157640624585565
IWS1	3128.02657763479	3	0	3128.02657763479	3	0	0.481025495599305
AC010976.1	759.690446016408	3	0	759.690446016408	3	0	0.356848732831257
WDR33	200.846740752788	3	0	200.846740752788	3	0	0.292586690853791
SAP130	631.459090126773	3	0	631.459090126773	3	0	0.738345863327548
HS6ST1	66.6840830060819	3	2.18713935851156e-14	66.6840830060819	3	2.18713935851156e-14	0.313379379275088
FAM168B	533.02709861716	3	0	533.02709861716	3	0	0.262699849873553
PLEKHB2	68.0305984090046	3	1.13242748511766e-14	68.0305984090046	3	1.13242748511766e-14	0.140273654356225
MGAT5	529.466231974853	3	0	529.466231974853	3	0	0.705004367033241
CCNT2	134.491694970906	3	0	134.491694970906	3	0	0.120275960588028
RAB3GAP1	294.222080629414	3	0	294.222080629414	3	0	0.125106747048239
ZRANB3	4419.6434920248	3	0	4419.6434920248	3	0	1.31088054390698
R3HDM1	2585.99150557877	3	0	2585.99150557877	3	0	1.65200839868188
UBXN4	209.918306650645	3	0	209.918306650645	3	0	0.239748932478019
DARS	64.7490974746879	3	5.67323965583455e-14	64.7490974746879	3	5.67323965583455e-14	0.100291648779275
AC114763.1	601.045750627731	3	0	601.045750627731	3	0	0.860766109307831
SPOPL	557.741919741551	3	0	557.741919741551	3	0	0.286062989157749
KYNU	3507.80450664164	3	0	3507.80450664164	3	0	1.32960609680974
GTDC1	652.879232335334	3	0	652.879232335334	3	0	1.38331336349388
ORC4	124.6993859974	3	0	124.6993859974	3	0	0.182396161317359
MBD5	168.82310430194	3	0	168.82310430194	3	0	0.120774763497254
EPC2	868.933408534234	3	0	868.933408534234	3	0	0.497517249980989
AC105402.3	49.9315084636337	3	8.26205770465549e-11	49.9315084636337	3	8.26205770465549e-11	0.249527682251597
RND3	765.15353862982	3	0	765.15353862982	3	0	0.66079543389246
RIF1	424.249932979637	3	0	424.249932979637	3	0	0.48002138200169
NEB	463.572637500751	3	0	463.572637500751	3	0	0.273274556149989
ARL5A	382.685092670145	3	0	382.685092670145	3	0	0.179922701397067
STAM2	485.768334403085	3	0	485.768334403085	3	0	0.380206064828375
FMNL2	5505.08061384654	3	0	5505.08061384654	3	0	0.989745915386381
PRPF40A	407.415679743441	3	0	407.415679743441	3	0	0.472198593713674
ARL6IP6	767.9415497831	3	0	767.9415497831	3	0	0.474849489403284
LINC01876	2668.53664735664	3	0	2668.53664735664	3	0	0.551120076571378
GPD2	941.556023994788	3	0	941.556023994788	3	0	0.749344429599228
ACVR1	60.2039989209334	3	5.31685806492987e-13	60.2039989209334	3	5.31685806492987e-13	0.326170639798095
TANC1	1086.00326790557	3	0	1086.00326790557	3	0	0.539987295637053
BAZ2B	567.297978699549	3	0	567.297978699549	3	0	0.217282327898842
MARCH7	61.8314507496134	3	2.38697950294409e-13	61.8314507496134	3	2.38697950294409e-13	0.15701847205503
CD302	188.596784636902	3	0	188.596784636902	3	0	0.191978721709038
PLA2R1	1312.41038619178	3	0	1312.41038619178	3	0	0.62610900633212
RBMS1	855.462500031139	3	0	855.462500031139	3	0	0.243120551574104
TANK	84.5872575193701	3	0	84.5872575193701	3	0	0.0859893671155272
PSMD14	1311.47040853399	3	0	1311.47040853399	3	0	0.678314940606007
DPP4	1099.00647702378	3	0	1099.00647702378	3	0	0.416705124800772
FIGN	313.946429605534	3	0	313.946429605534	3	0	0.434734753334425
COBLL1	5359.22032981317	3	0	5359.22032981317	3	0	0.680802544853564
CERS6	1304.13892255993	3	0	1304.13892255993	3	0	1.22894432223038
LRP2	2514.86602159821	3	0	2514.86602159821	3	0	0.534910589040243
PPIG	159.159951156218	3	0	159.159951156218	3	0	0.380980247952031
UBR3	131.329558214282	3	0	131.329558214282	3	0	0.257522814138582
GORASP2	663.59027164034	3	0	663.59027164034	3	0	0.200048132019219
TLK1	567.807996300549	3	0	567.807996300549	3	0	0.175893044219435
METTL8	1959.5575175916	3	0	1959.5575175916	3	0	1.1058252736727
DYNC1I2	229.323975848401	3	0	229.323975848401	3	0	0.192321133774878
ITGA6	4988.26703738795	3	0	4988.26703738795	3	0	0.7566946131492
PDK1	549.591086025495	3	0	549.591086025495	3	0	0.502107454689666
MAP3K20	2883.01462420926	3	0	2883.01462420926	3	0	1.69024911527155
CDCA7	2547.56141798061	3	0	2547.56141798061	3	0	1.99318271524607
SP3	224.069931072961	3	0	224.069931072961	3	0	0.121352344475355
OLA1	1894.27237734475	3	0	1894.27237734475	3	0	0.94854503016939
AC010894.3	884.939261793086	3	0	884.939261793086	3	0	0.819358763166074
WIPF1	971.942028390498	3	0	971.942028390498	3	0	1.10013956828377
AC093459.1	223.561631878107	3	0	223.561631878107	3	0	1.75069580033846
MTX2	297.956694675486	3	0	297.956694675486	3	0	0.408665440409635
HNRNPA3	287.869727241716	3	0	287.869727241716	3	0	0.294619907541589
NFE2L2	139.40009365504	3	0	139.40009365504	3	0	0.143958976053268
OSBPL6	385.360494401284	3	0	385.360494401284	3	0	0.738362945996341
TTN-AS1	536.357094588852	3	0	536.357094588852	3	0	0.34521662173661
TTN	922.719801074649	3	0	922.719801074649	3	0	0.499635724395507
SESTD1	627.111405707634	3	0	627.111405707634	3	0	0.88177977873848
UBE2E3	867.909218929126	3	0	867.909218929126	3	0	1.05310416748925
ITPRID2	4092.02959441141	3	0	4092.02959441141	3	0	0.635582755253433
PPP1R1C	1794.77461900619	3	0	1794.77461900619	3	0	0.900495414350605
NCKAP1	722.495090085918	3	0	722.495090085918	3	0	0.189950496685113
AC009315.1	843.498087930369	3	0	843.498087930369	3	0	0.64528895113571
FSIP2-AS1	671.324782372793	3	0	671.324782372793	3	0	0.52555102991603
LINC01473	581.938229054435	3	0	581.938229054435	3	0	0.321472476296802
ZC3H15	163.255993726587	3	0	163.255993726587	3	0	0.328980734165203
ITGAV	1095.525937659	3	0	1095.525937659	3	0	0.732986240840968
AC017101.1	833.053797699962	3	0	833.053797699962	3	0	1.05678036175772
AC007319.1	350.237078019447	3	0	350.237078019447	3	0	0.239161081561475
TFPI	2141.7430786117	3	0	2141.7430786117	3	0	0.6244886798084
LINC01090	5866.30142060967	3	0	5866.30142060967	3	0	0.613045492226449
GULP1	8128.49827111914	3	0	8128.49827111914	3	0	0.850830042925793
AC092598.1	1695.99163343992	3	0	1695.99163343992	3	0	1.15608624667443
SLC40A1	393.251079520919	3	0	393.251079520919	3	0	0.347673616568535
ORMDL1	545.317995911355	3	0	545.317995911355	3	0	0.546369771320228
HIBCH	2059.21537747089	3	0	2059.21537747089	3	0	1.05793569784414
GLS	3272.63995312859	3	0	3272.63995312859	3	0	0.543079701000653
MYO1B	2814.32983052696	3	0	2814.32983052696	3	0	0.982197881794914
NABP1	848.244029971131	3	0	848.244029971131	3	0	0.227225941623515
AC098617.1	861.073094348189	3	0	861.073094348189	3	0	1.18032774772953
TMEFF2	774.627312058008	3	0	774.627312058008	3	0	1.27932616741705
AC064834.1	443.699209369574	3	0	443.699209369574	3	0	0.614031852487624
SLC39A10	1837.63236209108	3	0	1837.63236209108	3	0	0.477741476726773
PGAP1	5480.2680800391	3	0	5480.2680800391	3	0	0.835344688139539
SF3B1	225.373024775341	3	0	225.373024775341	3	0	0.294675976422602
COQ10B	126.03218160906	3	0	126.03218160906	3	0	0.122478270324064
HSPD1	1996.40703183433	3	0	1996.40703183433	3	0	1.20917672374742
SPATS2L	1866.78357077131	3	0	1866.78357077131	3	0	0.970861815295155
CLK1	155.737196568811	3	0	155.737196568811	3	0	0.184116202475847
ORC2	170.355795268624	3	0	170.355795268624	3	0	0.365291893295259
FAM126B	349.092789940085	3	0	349.092789940085	3	0	0.182490526542618
CFLAR	93.2472599814919	3	0	93.2472599814919	3	0	0.130084647585239
NOP58	2079.11152226667	3	0	2079.11152226667	3	0	0.921329186412605
BMPR2	86.8491084650711	3	0	86.8491084650711	3	0	0.16223598359561
FAM117B	642.957105989251	3	0	642.957105989251	3	0	0.683895245534192
ICA1L	1090.98452581499	3	0	1090.98452581499	3	0	0.719134679854954
WDR12	699.810406720411	3	0	699.810406720411	3	0	0.797777146423089
NBEAL1	1166.87726954704	3	0	1166.87726954704	3	0	0.299322066119478
CYP20A1	235.513623761515	3	0	235.513623761515	3	0	0.519317818744235
ABI2	641.332278343143	3	0	641.332278343143	3	0	0.700546642442582
RAPH1	1328.11567927735	3	0	1328.11567927735	3	0	0.828789657609543
PARD3B	2594.56801082703	3	0	2594.56801082703	3	0	1.82305168271769
INO80D	65.4838486412054	3	3.95239396766556e-14	65.4838486412054	3	3.95239396766556e-14	0.157932948343683
ZDBF2	243.051555217438	3	0	243.051555217438	3	0	0.165141618646385
CREB1	729.696406667612	3	0	729.696406667612	3	0	0.426308875264362
CCNYL1	2887.04822047425	3	0	2887.04822047425	3	0	0.68984092795445
PIKFYVE	216.69406240142	3	0	216.69406240142	3	0	0.381295303273206
KANSL1L	163.319404027145	3	0	163.319404027145	3	0	0.441694543988467
AC093865.1	193.816910993445	3	0	193.816910993445	3	0	0.492475942883875
IKZF2	208.260358962077	3	0	208.260358962077	3	0	0.257475778830155
BARD1	3894.72965703503	3	0	3894.72965703503	3	0	1.9421824450757
ABCA12	1228.64213249029	3	0	1228.64213249029	3	0	0.50890927158117
AC072062.1	625.299016112553	3	0	625.299016112553	3	0	0.459385092895685
FN1	2097.21005497186	3	0	2097.21005497186	3	0	1.36592643738911
MREG	418.40981684798	3	0	418.40981684798	3	0	0.376322587035083
XRCC5	851.216378618694	3	0	851.216378618694	3	0	0.738762742742864
RPL37A	331.472313796054	3	0	331.472313796054	3	0	0.239417299167991
ARPC2	216.451379158028	3	0	216.451379158028	3	0	0.161025149826876
TMBIM1	1351.36458405611	3	0	1351.36458405611	3	0	0.982228426976242
CTDSP1	1461.55294737087	3	0	1461.55294737087	3	0	0.552087565682175
USP37	545.429381363057	3	0	545.429381363057	3	0	0.702702089516487
INHA	2487.74853498032	3	0	2487.74853498032	3	0	0.943828642031618
LINC02832	229.967605639244	3	0	229.967605639244	3	0	0.397361880610333
AC019211.1	117.982125478655	3	0	117.982125478655	3	0	0.456320188042225
AC067956.1	70.3137877136651	3	3.66373598126302e-15	70.3137877136651	3	3.66373598126302e-15	0.596189634203183
ACSL3	384.944364281073	3	0	384.944364281073	3	0	0.212601605758521
CUL3	189.793073050332	3	0	189.793073050332	3	0	0.274574032028906
RHBDD1	705.675941085305	3	0	705.675941085305	3	0	0.695038809186062
MFF	375.684321080469	3	0	375.684321080469	3	0	0.488054461213782
AGFG1	109.16760875205	3	0	109.16760875205	3	0	0.197892565082158
TRIP12	66.1641592001729	3	2.83106871279415e-14	66.1641592001729	3	2.83106871279415e-14	0.0462436216865232
FBXO36	215.844137174383	3	0	215.844137174383	3	0	0.448941895933137
SP140L	720.140965036357	3	0	720.140965036357	3	0	0.411079465411431
SP100	1140.53024777664	3	0	1140.53024777664	3	0	0.545589797835364
CAB39	228.631463318256	3	0	228.631463318256	3	0	0.204229789480557
PSMD1	135.439613248991	3	0	135.439613248991	3	0	0.305802856776104
NCL	501.728209168563	3	0	501.728209168563	3	0	0.45080030867968
PTMA	440.007287090892	3	0	440.007287090892	3	0	0.426656825989828
DIS3L2	948.492163122428	3	0	948.492163122428	3	0	0.861615439080838
EFHD1	1108.98246014626	3	0	1108.98246014626	3	0	0.800688243339182
GIGYF2	794.382948647233	3	0	794.382948647233	3	0	0.173594125642557
DGKD	5150.92953046932	3	0	5150.92953046932	3	0	0.874161816586491
USP40	247.956928968713	3	0	247.956928968713	3	0	0.229427021962406
AC010148.1	232.394442029833	3	0	232.394442029833	3	0	0.338116718337948
SH3BP4	1370.11436506115	3	0	1370.11436506115	3	0	0.698335510404923
AGAP1	566.88604666617	3	0	566.88604666617	3	0	0.175196359130736
LRRFIP1	6972.90711348911	3	0	6972.90711348911	3	0	0.898939643757182
HDAC4	615.823876740033	3	0	615.823876740033	3	0	0.866842209638387
GPC1	145.977675719538	3	0	145.977675719538	3	0	0.134964683383635
HDLBP	538.456231506692	3	0	538.456231506692	3	0	0.132109926783419
SEPTIN2	36.4318704579937	3	6.06827595950321e-08	36.4318704579937	3	6.06827595950321e-08	0.0442312324337927
FARP2	408.458755359748	3	0	408.458755359748	3	0	0.384532341549844
SUMF1	949.489022063852	3	0	949.489022063852	3	0	0.330133881671472
BHLHE40	192.296188165215	3	0	192.296188165215	3	0	0.143018795117523
ARL8B	3723.41478685985	3	0	3723.41478685985	3	0	0.746621808089075
AC026202.2	2596.19964048581	3	0	2596.19964048581	3	0	0.780585991371992
EDEM1	1409.31081930661	3	0	1409.31081930661	3	0	0.493521952153624
AC087857.1	62.805999629868	3	1.47770684577608e-13	62.805999629868	3	1.47770684577608e-13	0.11765787580125
AC026167.1	79.2983206252188	3	0	79.2983206252188	3	0	0.22451288380403
AC069277.1	1736.37449822863	3	0	1736.37449822863	3	0	1.38989584475272
GRM7-AS3	1161.11694437372	3	0	1161.11694437372	3	0	1.70992583093198
THUMPD3-AS1	2219.21032998555	3	0	2219.21032998555	3	0	0.676165092108333
SETD5	30.3295364691453	3	1.17643469810247e-06	30.3295364691453	3	1.17643469810247e-06	0.0535699792037152
TTLL3	170.16429405989	3	0	170.16429405989	3	0	0.264574428192908
ATG7	1301.07390729174	3	0	1301.07390729174	3	0	0.248013806415437
VGLL4	3599.40152188397	3	0	3599.40152188397	3	0	0.590941047134493
PPARG	1605.96748512195	3	0	1605.96748512195	3	0	0.508678566621033
RAF1	230.318241442226	3	0	230.318241442226	3	0	0.351335449930745
TMEM40	683.615689435203	3	0	683.615689435203	3	0	0.594966622403142
RPL32	10.4862321852968	3	0.0148545835965793	10.4862321852968	3	0.0148545835965793	0.0229580819802691
IQSEC1	1009.22213543722	3	0	1009.22213543722	3	0	0.319795174904609
XPC	209.140047987895	3	0	209.140047987895	3	0	0.204623244431997
SLC6A6	914.498505196199	3	0	914.498505196199	3	0	0.92384792470525
NR2C2	386.072211316798	3	0	386.072211316798	3	0	0.427069570765472
CAPN7	3403.74786707411	3	0	3403.74786707411	3	0	0.455651790604095
SH3BP5	8636.51119737756	3	0	8636.51119737756	3	0	1.09768062819124
ANKRD28	1567.21789718114	3	0	1567.21789718114	3	0	1.12183142305917
PLCL2	2156.70546575153	3	0	2156.70546575153	3	0	0.610846472620347
TBC1D5	2743.11664349976	3	0	2743.11664349976	3	0	0.802414955682014
AC061958.1	2271.49046548633	3	0	2271.49046548633	3	0	1.94002645056149
RAB5A	191.102851604079	3	0	191.102851604079	3	0	0.3182928718922
KAT2B	368.15759105629	3	0	368.15759105629	3	0	0.569766357897448
SGO1-AS1	2107.85411635398	3	0	2107.85411635398	3	0	0.583155939347178
AC099753.1	4169.68172456471	3	0	4169.68172456471	3	0	1.47889178743141
UBE2E2	1463.29689721772	3	0	1463.29689721772	3	0	0.346584041101623
UBE2E1	2447.36697539937	3	0	2447.36697539937	3	0	0.494175019051107
RPL15	2.70082515764085	3	0.440087085676577	2.70082515764085	3	0.440087085676577	0.00986031340143858
NR1D2	1018.01133556002	3	0	1018.01133556002	3	0	0.859637261713269
THRB	6977.9724112821	3	0	6977.9724112821	3	0	0.987212193476985
TOP2B	131.376769855159	3	0	131.376769855159	3	0	0.256289053614088
NGLY1	609.082725716828	3	0	609.082725716828	3	0	0.578863094407038
SLC4A7	415.103944158713	3	0	415.103944158713	3	0	0.371767250331117
CMC1	429.610529203732	3	0	429.610529203732	3	0	0.287786753049176
AZI2	392.833404418535	3	0	392.833404418535	3	0	0.243718679580794
RBMS3	1348.20749117025	3	0	1348.20749117025	3	0	0.969856974132567
STT3B	637.395857996416	3	0	637.395857996416	3	0	0.237726469750923
OSBPL10	774.903584344283	3	0	774.903584344283	3	0	0.405065061818281
ZNF860	166.961129812487	3	0	166.961129812487	3	0	0.47533523502002
CMTM8	1928.50662339717	3	0	1928.50662339717	3	0	1.35717477603357
TRIM71	296.263462869989	3	0	296.263462869989	3	0	0.390967961683923
FBXL2	1726.04723071946	3	0	1726.04723071946	3	0	0.627052971068859
CLASP2	667.186181237623	3	0	667.186181237623	3	0	0.692321036823522
PDCD6IP	501.810955417972	3	0	501.810955417972	3	0	0.395099535553331
LRRFIP2	96.739345025253	3	0	96.739345025253	3	0	0.187293456261917
GOLGA4	3710.93520801661	3	0	3710.93520801661	3	0	0.411420363724555
CTDSPL	4636.41760356035	3	0	4636.41760356035	3	0	1.24833545437975
OXSR1	259.484954446008	3	0	259.484954446008	3	0	0.245646536538704
XYLB	969.303317699494	3	0	969.303317699494	3	0	1.23219393386651
RPSA	603.121014481098	3	0	603.121014481098	3	0	0.392471158460075
RPL14	17.8045340371558	3	0.000482621727704413	17.8045340371558	3	0.000482621727704413	0.0782386732965222
CTNNB1	6230.44185877201	3	0	6230.44185877201	3	0	0.577394084392429
ULK4	938.725632933652	3	0	938.725632933652	3	0	0.688513046440063
TRAK1	4078.94210513175	3	0	4078.94210513175	3	0	0.660563779835285
NKTR	272.203172960127	3	0	272.203172960127	3	0	0.324524531913629
AC006059.1	304.365298303124	3	0	304.365298303124	3	0	0.626669772525962
AC099329.1	346.154388653547	3	0	346.154388653547	3	0	0.213006175717651
KRBOX1	631.289686522883	3	0	631.289686522883	3	0	1.01154409008195
CYP8B1	516.684149686742	3	0	516.684149686742	3	0	0.671405338233917
GASK1A	1276.78778200209	3	0	1276.78778200209	3	0	1.2629314534219
SNRK	546.985470210057	3	0	546.985470210057	3	0	0.846730227648483
ANO10	646.515328339679	3	0	646.515328339679	3	0	0.234937468381956
ABHD5	742.54146252809	3	0	742.54146252809	3	0	0.406004020244289
TCAIM	866.245571672587	3	0	866.245571672587	3	0	0.420403246908508
CDCP1	387.891079394994	3	0	387.891079394994	3	0	0.459665718600411
LIMD1	3339.89184146139	3	0	3339.89184146139	3	0	0.793858535840558
ALS2CL	1267.60684374947	3	0	1267.60684374947	3	0	1.68980631477692
CCDC12	97.2622249992883	3	0	97.2622249992883	3	0	0.186242558322487
SETD2	427.713032821433	3	0	427.713032821433	3	0	0.500717152039483
SMARCC1	961.539610863576	3	0	961.539610863576	3	0	0.610982682168761
MAP4	2398.40845263124	3	0	2398.40845263124	3	0	0.574379739038904
PFKFB4	975.592712671451	3	0	975.592712671451	3	0	1.01008824405708
IP6K2	726.164342028205	3	0	726.164342028205	3	0	0.513459269141832
ARIH2	528.775472378388	3	0	528.775472378388	3	0	0.588090165745072
QRICH1	390.453435427466	3	0	390.453435427466	3	0	0.437180919887828
RHOA	157.325749105377	3	0	157.325749105377	3	0	0.0910519577107178
DAG1	625.349636652213	3	0	625.349636652213	3	0	0.217693285703394
IP6K1	153.893204197979	3	0	153.893204197979	3	0	0.342143304413668
RBM6	715.884785693925	3	0	715.884785693925	3	0	0.456381198722579
RBM5	166.892053053255	3	0	166.892053053255	3	0	0.193214788348275
DOCK3	845.43990575491	3	0	845.43990575491	3	0	1.0149769555462
RPL29	9.8696650766417	3	0.0197071476009808	9.8696650766417	3	0.0197071476009808	0.0356187989317018
PBRM1	408.033712520562	3	0	408.033712520562	3	0	0.524464690987037
GNL3	483.136897252509	3	0	483.136897252509	3	0	0.426163548763559
SFMBT1	837.656576725349	3	0	837.656576725349	3	0	0.965284413573513
DCP1A	132.15598077575	3	0	132.15598077575	3	0	0.117005994917429
CACNA2D3	3288.59300545539	3	0	3288.59300545539	3	0	0.924167637418234
CCDC66	163.464277405839	3	0	163.464277405839	3	0	0.292301285041366
TASOR	372.915109748463	3	0	372.915109748463	3	0	0.235132780628633
ARHGEF3	3001.8426544638	3	0	3001.8426544638	3	0	0.85170675491465
ARF4	677.917043620859	3	0	677.917043620859	3	0	0.258892914467177
SLMAP	502.494631798516	3	0	502.494631798516	3	0	0.463610513662235
FLNB	2500.95609654966	3	0	2500.95609654966	3	0	0.386027334160308
AC126121.3	747.454055246726	3	0	747.454055246726	3	0	1.24771549061094
FHIT	1044.13494087014	3	0	1044.13494087014	3	0	0.729338515779874
PTPRG	257.491324177727	3	0	257.491324177727	3	0	0.904023097567776
ATXN7	1885.14909044238	3	0	1885.14909044238	3	0	0.416919140940323
PRICKLE2	55.6236755462564	3	5.05417929730356e-12	55.6236755462564	3	5.05417929730356e-12	0.313045268408332
MAGI1	421.390629555783	3	0	421.390629555783	3	0	1.20638727017326
SLC25A26	968.739541873525	3	0	968.739541873525	3	0	0.570025341666073
SUCLG2	1866.81827564686	3	0	1866.81827564686	3	0	1.07594527315284
TMF1	341.473716070876	3	0	341.473716070876	3	0	0.235598730848193
UBA3	33.6081779150269	3	2.39678387248254e-07	33.6081779150269	3	2.39678387248254e-07	0.0947177629624746
FRMD4B	2300.35510082413	3	0	2300.35510082413	3	0	0.745043078905522
FOXP1	4130.03953291406	3	0	4130.03953291406	3	0	0.941574857450933
RYBP	11262.5811023506	3	0	11262.5811023506	3	0	1.09805507042353
PPP4R2	325.078633081073	3	0	325.078633081073	3	0	0.132307785786466
ROBO1	3189.72339579323	3	0	3189.72339579323	3	0	2.08058501047497
AC108690.1	1170.53309798188	3	0	1170.53309798188	3	0	1.11110704499515
AC068756.1	235.161399831195	3	0	235.161399831195	3	0	0.563600707534235
GBE1	734.74460013106	3	0	734.74460013106	3	0	0.477194322981755
CADM2	291.813145872691	3	0	291.813145872691	3	0	1.08039347769295
VGLL3	5219.22839611175	3	0	5219.22839611175	3	0	0.671001828720729
CGGBP1	284.518672987946	3	0	284.518672987946	3	0	0.370661244957559
ZNF654	151.226688532244	3	0	151.226688532244	3	0	0.337978933401639
MTRNR2L12	81.2774444940023	3	0	81.2774444940023	3	0	0.197623051135115
CRYBG3	33.9499670235577	3	2.02996103260134e-07	33.9499670235577	3	2.02996103260134e-07	0.114472591782959
ST3GAL6	327.406173984135	3	0	327.406173984135	3	0	0.661624900475415
CMSS1	3719.59349641466	3	0	3719.59349641466	3	0	1.57274069049858
FILIP1L	4372.56089721475	3	0	4372.56089721475	3	0	1.75814584382064
TBC1D23	706.033071107689	3	0	706.033071107689	3	0	0.67073623337021
TMEM45A	1209.73764007907	3	0	1209.73764007907	3	0	1.08453294246202
TFG	23.3220978914351	3	3.45974372626401e-05	23.3220978914351	3	3.45974372626401e-05	0.107512531871989
SENP7	1206.39347503764	3	0	1206.39347503764	3	0	0.477075495502391
PCNP	893.37014113061	3	0	893.37014113061	3	0	0.456706866246508
ZBTB11	553.572527141623	3	0	553.572527141623	3	0	0.254199998620777
RPL24	276.423493459573	3	0	276.423493459573	3	0	0.154052260902068
NFKBIZ	208.712291412023	3	0	208.712291412023	3	0	0.262743869416892
CBLB	13082.4088952543	3	0	13082.4088952543	3	0	1.3630575724361
LINC00882	3768.10343423825	3	0	3768.10343423825	3	0	0.828492285170015
DUBR	3984.74210238006	3	0	3984.74210238006	3	0	0.784025430500466
AC063944.1	4473.73084820092	3	0	4473.73084820092	3	0	0.921305306271947
BBX	1217.95106323157	3	0	1217.95106323157	3	0	0.470015815993269
CD47	450.371351025395	3	0	450.371351025395	3	0	0.361239402926595
LINC01205	2555.49412579311	3	0	2555.49412579311	3	0	1.84286671668163
AC078980.1	1652.62421534258	3	0	1652.62421534258	3	0	1.62155016122175
NECTIN3	7170.54957332391	3	0	7170.54957332391	3	0	1.02410118013681
PHLDB2	1100.4341929618	3	0	1100.4341929618	3	0	0.6092414375247
C3orf52	922.94680731211	3	0	922.94680731211	3	0	0.467581511368396
SLC9C1	141.816306004984	3	0	141.816306004984	3	0	0.468370644017856
NAA50	592.39960215785	3	0	592.39960215785	3	0	0.944061921152216
ATP6V1A	155.056050528452	3	0	155.056050528452	3	0	0.438441219355876
ZBTB20	278.147032260364	3	0	278.147032260364	3	0	0.456445328740432
TMEM39A	246.399678943699	3	0	246.399678943699	3	0	0.258848815070662
GSK3B	719.994050713471	3	0	719.994050713471	3	0	0.17825135378792
FSTL1	1324.58032055277	3	0	1324.58032055277	3	0	0.699528430479848
POLQ	6238.89258255088	3	0	6238.89258255088	3	0	2.46018330028276
HCLS1	870.672276945841	3	0	870.672276945841	3	0	0.485752184039226
GOLGB1	338.452684704203	3	0	338.452684704203	3	0	0.2265159584827
IQCB1	3129.21536007762	3	0	3129.21536007762	3	0	1.16399859341295
EAF2	1257.64918451189	3	0	1257.64918451189	3	0	0.693569188705617
KPNA1	484.676307925016	3	0	484.676307925016	3	0	0.539399371339775
PARP14	922.849629689812	3	0	922.849629689812	3	0	0.607285963359792
HSPBAP1	681.038121207868	3	0	681.038121207868	3	0	0.3759795300808
SLC49A4	238.981935402382	3	0	238.981935402382	3	0	0.322112048814619
PDIA5	43.2129106263255	3	2.21771090380685e-09	43.2129106263255	3	2.21771090380685e-09	0.108490150477599
SEC22A	211.832571401644	3	0	211.832571401644	3	0	0.166487494545122
MYLK	447.8680310114	3	0	447.8680310114	3	0	0.620120362789255
CCDC14	3337.31227936689	3	0	3337.31227936689	3	0	1.27029285128399
KALRN	99.9609595312122	3	0	99.9609595312122	3	0	0.410977366827924
HEG1	1160.61006404093	3	0	1160.61006404093	3	0	1.22211974881895
SLC12A8	864.290861119764	3	0	864.290861119764	3	0	0.989712476927416
ZNF148	473.647803283053	3	0	473.647803283053	3	0	0.271740559867352
SNX4	222.212449208982	3	0	222.212449208982	3	0	0.250322561982153
ZXDC	120.017970858878	3	0	120.017970858878	3	0	0.317191713337952
MGLL	3559.44629354305	3	0	3559.44629354305	3	0	0.96250823073235
SEC61A1	1032.59561518069	3	0	1032.59561518069	3	0	0.319375031005994
RUVBL1	1131.6091680598	3	0	1131.6091680598	3	0	0.356251257603695
EEFSEC	1002.47036057799	3	0	1002.47036057799	3	0	0.665568100242958
GATA2	1290.84576290718	3	0	1290.84576290718	3	0	0.535322772717317
RAB7A	472.698440551081	3	0	472.698440551081	3	0	0.210974895511464
CNBP	618.928163151762	3	0	618.928163151762	3	0	0.226859991671394
H1FX	953.765922161503	3	0	953.765922161503	3	0	0.596822685185833
PLXND1	55.9273566854977	3	4.35362856876509e-12	55.9273566854977	3	4.35362856876509e-12	0.197678150396809
TMCC1	607.760430578423	3	0	607.760430578423	3	0	0.325941158689285
DNAJC13	82.4419970483941	3	0	82.4419970483941	3	0	0.158953711254241
ACAD11	663.557651837993	3	0	663.557651837993	3	0	0.540100492818333
TOPBP1	2511.21568572926	3	0	2511.21568572926	3	0	1.18244994307734
SLCO2A1	860.742704063858	3	0	860.742704063858	3	0	2.59696328182317
RYK	992.1690179035	3	0	992.1690179035	3	0	0.368659436283841
AMOTL2	477.321081376926	3	0	477.321081376926	3	0	0.383710860196669
PPP2R3A	2165.18979027381	3	0	2165.18979027381	3	0	0.454103024523775
MSL2	286.839714210823	3	0	286.839714210823	3	0	0.171638173419432
STAG1	1251.39979262149	3	0	1251.39979262149	3	0	0.592943097839878
NCK1	51.9894935734808	3	3.0105584691853e-11	51.9894935734808	3	3.0105584691853e-11	0.191446030424295
IL20RB	109.465506370194	3	0	109.465506370194	3	0	0.376542750733733
IL20RB-AS1	196.739664019271	3	0	196.739664019271	3	0	0.564393632122248
ARMC8	150.131804408329	3	0	150.131804408329	3	0	0.381160246545986
PIK3CB	396.075800143271	3	0	396.075800143271	3	0	0.210195377527734
COPB2	1455.66276917321	3	0	1455.66276917321	3	0	0.497190391109077
AC046134.2	42.3625958129292	3	3.36063865624681e-09	42.3625958129292	3	3.36063865624681e-09	0.0855301442090204
SLC25A36	1506.70326674165	3	0	1506.70326674165	3	0	0.507392973865892
ZBTB38	235.362270960203	3	0	235.362270960203	3	0	0.170409504255467
RASA2	1294.59225903023	3	0	1294.59225903023	3	0	0.347022536778662
ATP1B3	1220.92720945767	3	0	1220.92720945767	3	0	0.812179725505069
TFDP2	1876.05694963229	3	0	1876.05694963229	3	0	0.678601776682538
XRN1	679.923716511159	3	0	679.923716511159	3	0	0.213946085670166
ATR	1402.70840340981	3	0	1402.70840340981	3	0	1.34041728108455
PLS1	1748.67569157305	3	0	1748.67569157305	3	0	1.36659957981641
TRPC1	4935.72946234309	3	0	4935.72946234309	3	0	1.3644289249937
PCOLCE2	141.671638441127	3	0	141.671638441127	3	0	0.273943338054823
U2SURP	134.317169126727	3	0	134.317169126727	3	0	0.164323847484841
AC107021.1	374.503297840878	3	0	374.503297840878	3	0	0.334618791182616
PLOD2	409.371281056476	3	0	409.371281056476	3	0	0.31055431561954
PLSCR1	519.015181354116	3	0	519.015181354116	3	0	0.501367373328202
WWTR1	1083.76196085139	3	0	1083.76196085139	3	0	0.267013008355048
ANKUB1	497.601734974647	3	0	497.601734974647	3	0	0.31819922277609
RNF13	265.325463495179	3	0	265.325463495179	3	0	0.184229892760626
TSC22D2	434.677635664449	3	0	434.677635664449	3	0	0.19163169182537
SERP1	231.058296285541	3	0	231.058296285541	3	0	0.166721827261749
EIF2A	9.61730277428717	3	0.02211564920707	9.61730277428717	3	0.02211564920707	0.0846861555206032
SELENOT	32.664259521574	3	3.79101451120079e-07	32.664259521574	3	3.79101451120079e-07	0.0677676880479661
SIAH2	423.207687774655	3	0	423.207687774655	3	0	0.723532218034842
MED12L	823.376811413385	3	0	823.376811413385	3	0	1.19397264343207
P2RY14	808.687549858012	3	0	808.687549858012	3	0	1.66718011227953
AADACL2-AS1	2896.72104951253	3	0	2896.72104951253	3	0	1.17723934341153
MBNL1	2452.15639958507	3	0	2452.15639958507	3	0	1.2148368425494
DHX36	230.170436116885	3	0	230.170436116885	3	0	0.38431658424293
MME	1218.88607334754	3	0	1218.88607334754	3	0	1.30566895418388
MME-AS1	571.783769093166	3	0	571.783769093166	3	0	1.30736111284741
GMPS	1458.64843932747	3	0	1458.64843932747	3	0	1.32918863160226
TIPARP	1745.63151005254	3	0	1745.63151005254	3	0	0.590091604701143
CCNL1	154.008806754851	3	0	154.008806754851	3	0	0.174462144674208
RSRC1	2558.79353735808	3	0	2558.79353735808	3	0	0.835167013963112
RARRES1	316.14679629731	3	0	316.14679629731	3	0	0.280164698125152
IQCJ-SCHIP1	3698.22020148602	3	0	3698.22020148602	3	0	1.27465428789135
SMC4	5930.13592568331	3	0	5930.13592568331	3	0	1.88364669570997
KPNA4	922.738471256802	3	0	922.738471256802	3	0	0.562792015244081
PPM1L	1032.97590990987	3	0	1032.97590990987	3	0	1.66635853727924
LINC01322	1579.00357800169	3	0	1579.00357800169	3	0	0.711004172360014
PDCD10	145.658054359375	3	0	145.658054359375	3	0	0.248890065262868
SEC62	282.316114843865	3	0	282.316114843865	3	0	0.172899270263722
PHC3	101.071278761953	3	0	101.071278761953	3	0	0.101722300148855
PLD1	2060.49459123044	3	0	2060.49459123044	3	0	0.967120105161343
FNDC3B	1546.61399032627	3	0	1546.61399032627	3	0	0.248546283885671
NCEH1	1036.70231361764	3	0	1036.70231361764	3	0	0.819561018220473
ECT2	5609.14248364291	3	0	5609.14248364291	3	0	2.27281210744723
NAALADL2	2202.40775918838	3	0	2202.40775918838	3	0	1.78849347062498
TBL1XR1	912.522550949187	3	0	912.522550949187	3	0	0.231407787418416
LINC00578	9.00977308348723	3	0.0291612298657666	9.00977308348723	3	0.0291612298657666	0.253874532212778
KCNMB2	1524.60175343254	3	0	1524.60175343254	3	0	0.92844654615808
KCNMB2-AS1	1332.9715563659	3	0	1332.9715563659	3	0	0.723729678246081
PIK3CA	410.313607897908	3	0	410.313607897908	3	0	0.314867448795112
FXR1	223.389729176395	3	0	223.389729176395	3	0	0.299507834118813
ATP11B	2074.71280660314	3	0	2074.71280660314	3	0	0.616299901626739
MCF2L2	723.904881747396	3	0	723.904881747396	3	0	0.695809910351036
B3GNT5	907.706687851547	3	0	907.706687851547	3	0	0.468178780819216
KLHL24	4182.1580624737	3	0	4182.1580624737	3	0	1.63156272489057
YEATS2	1698.48811630545	3	0	1698.48811630545	3	0	0.454934156946249
VPS8	149.642024231553	3	0	149.642024231553	3	0	0.166195240151146
MAP3K13	371.199930263641	3	0	371.199930263641	3	0	0.294895205509553
IGF2BP2	1105.78748217333	3	0	1105.78748217333	3	0	1.03920698841794
TRA2B	134.459959860051	3	0	134.459959860051	3	0	0.168212229380391
ETV5	1727.78001135605	3	0	1727.78001135605	3	0	0.704755495850346
EIF4A2	5.16824131703407	3	0.159884159382515	5.16824131703407	3	0.159884159382515	0.0386842911738087
BCL6	795.902909758232	3	0	795.902909758232	3	0	0.494548255531679
LPP	3442.33246531436	3	0	3442.33246531436	3	0	1.29866051272089
TP63	3476.54486774938	3	0	3476.54486774938	3	0	0.733647105594953
P3H2	1339.73983693379	3	0	1339.73983693379	3	0	0.805307609785942
IL1RAP	453.761944952916	3	0	453.761944952916	3	0	0.744502093766019
FGF12	354.110693612893	3	0	354.110693612893	3	0	0.803656324688441
MB21D2	125.08852688045	3	0	125.08852688045	3	0	0.226039513722701
OPA1	944.772810747578	3	0	944.772810747578	3	0	0.580517623470018
HES1	1419.93291443544	3	0	1419.93291443544	3	0	0.450872691702925
ATP13A3	1245.47339829076	3	0	1245.47339829076	3	0	0.820743870504955
FAM43A	8568.0545258855	3	0	8568.0545258855	3	0	1.8205876104985
ACAP2	703.87840229526	3	0	703.87840229526	3	0	0.2480120997433
TFRC	705.944416167826	3	0	705.944416167826	3	0	0.377632105173579
UBXN7	164.783052346131	3	0	164.783052346131	3	0	0.156487685761094
RNF168	623.340997858082	3	0	623.340997858082	3	0	0.951837331277912
PAK2	941.917259194401	3	0	941.917259194401	3	0	0.424602929607663
SENP5	526.462320474784	3	0	526.462320474784	3	0	0.362162432671235
DLG1	2357.59790645182	3	0	2357.59790645182	3	0	0.89648439433735
LRCH3	144.560140850575	3	0	144.560140850575	3	0	0.0934079091703856
RPL35A	29.9732251945359	3	1.39807031651618e-06	29.9732251945359	3	1.39807031651618e-06	0.0486461086381574
ZNF718	2105.40798441882	3	0	2105.40798441882	3	0	1.1053656377462
ZNF141	1326.60628009573	3	0	1326.60628009573	3	0	0.704775898703885
ZNF721	1252.94788277375	3	0	1252.94788277375	3	0	0.537963903098483
AC139887.2	745.803528082637	3	0	745.803528082637	3	0	0.263330415654511
GAK	922.094929772327	3	0	922.094929772327	3	0	0.317656742848793
SPON2	3990.22742761626	3	0	3990.22742761626	3	0	1.70362927250619
UVSSA	2405.70498088773	3	0	2405.70498088773	3	0	0.904899428270995
NSD2	4769.01409511856	3	0	4769.01409511856	3	0	2.32622137032865
FAM193A	338.44632519492	3	0	338.44632519492	3	0	0.470147319638724
ADD1	68.5069272611086	3	8.88178419700125e-15	68.5069272611086	3	8.88178419700125e-15	0.0996289949951294
HTT	27.1744017739286	3	5.41195541159389e-06	27.1744017739286	3	5.41195541159389e-06	0.150357893791244
LRPAP1	1482.71998424208	3	0	1482.71998424208	3	0	0.50230544594631
STX18	116.73530300295	3	0	116.73530300295	3	0	0.14850759948365
S100P	242.958382580045	3	0	242.958382580045	3	0	0.545722869928998
KIAA0232	1081.25412918085	3	0	1081.25412918085	3	0	0.191131863942808
TBC1D14	569.778890642563	3	0	569.778890642563	3	0	0.64877252457209
AFAP1	1685.86877029511	3	0	1685.86877029511	3	0	0.537252655364827
ACOX3	478.051829126719	3	0	478.051829126719	3	0	0.298109916925081
WDR1	982.784678640688	3	0	982.784678640688	3	0	0.83647198702458
RAB28	285.113143058614	3	0	285.113143058614	3	0	0.585950722291247
BOD1L1	86.1391115466749	3	0	86.1391115466749	3	0	0.0982954255948697
AC098829.1	874.373508927954	3	0	874.373508927954	3	0	1.10566088373514
C1QTNF7	850.78680070573	3	0	850.78680070573	3	0	1.69030275307204
CC2D2A	1012.5663800578	3	0	1012.5663800578	3	0	0.719899632158547
FBXL5	5233.30540890702	3	0	5233.30540890702	3	0	0.707434296899255
NCAPG	3987.68504689515	3	0	3987.68504689515	3	0	2.46659668376801
LCORL	382.590405067916	3	0	382.590405067916	3	0	0.685113570572154
AC093898.1	999.333669318847	3	0	999.333669318847	3	0	2.22105348780758
LINC02438	352.630772256511	3	0	352.630772256511	3	0	0.820532136876477
AC024230.1	1541.25621435823	3	0	1541.25621435823	3	0	0.569462541558183
ADGRA3	3339.26195350545	3	0	3339.26195350545	3	0	1.61592430433601
DHX15	528.08814971707	3	0	528.08814971707	3	0	0.501040806590963
RBPJ	1860.76431780847	3	0	1860.76431780847	3	0	0.443681387764611
AC079772.1	1196.68619902238	3	0	1196.68619902238	3	0	0.972867407980886
AC016687.3	2138.41990990828	3	0	2138.41990990828	3	0	1.25210312374958
AC016687.2	1838.86606315689	3	0	1838.86606315689	3	0	1.03438001924153
LINC02484	1455.57368591524	3	0	1455.57368591524	3	0	0.509436511321593
ARAP2	222.44903733476	3	0	222.44903733476	3	0	0.178713870320016
LINC02616	827.636707357044	3	0	827.636707357044	3	0	0.894099816275469
C4orf19	3438.88236454898	3	0	3438.88236454898	3	0	0.969991434591982
AC022463.1	1627.40559064301	3	0	1627.40559064301	3	0	0.744461367631342
RELL1	812.650974240764	3	0	812.650974240764	3	0	0.248514928376095
PGM2	593.257249620598	3	0	593.257249620598	3	0	0.387772472992544
TBC1D1	416.323714529113	3	0	416.323714529113	3	0	0.1908854543635
KLF3	703.204831695057	3	0	703.204831695057	3	0	0.694752048335292
RFC1	595.585656231982	3	0	595.585656231982	3	0	0.654702506744025
RPL9	11.0928019995177	3	0.0112344996366465	11.0928019995177	3	0.0112344996366465	0.0338630079942715
SMIM14	109.545258074295	3	0	109.545258074295	3	0	0.232688686291941
UBE2K	326.040887531968	3	0	326.040887531968	3	0	0.128435875719953
PDS5A	950.313409557742	3	0	950.313409557742	3	0	0.696145513514199
RBM47	1059.41674357667	3	0	1059.41674357667	3	0	0.222380099840647
NSUN7	467.129407800863	3	0	467.129407800863	3	0	0.412809040256341
APBB2	6555.26208718007	3	0	6555.26208718007	3	0	0.778260288264419
LIMCH1	15659.3901505508	3	0	15659.3901505508	3	0	1.71178700975181
SLC30A9	261.670508954627	3	0	261.670508954627	3	0	0.323364605098789
ATP10D	3320.19836571108	3	0	3320.19836571108	3	0	1.09050478339761
CORIN	1669.78930923996	3	0	1669.78930923996	3	0	1.39018197787074
AC107068.2	247.639481422052	3	0	247.639481422052	3	0	0.554215721367107
NFXL1	278.93694745929	3	0	278.93694745929	3	0	0.224108687675643
SLAIN2	393.691439831672	3	0	393.691439831672	3	0	0.175039965320233
FRYL	3149.35847783263	3	0	3149.35847783263	3	0	0.64499168226868
OCIAD1	774.081388648599	3	0	774.081388648599	3	0	0.275429101296349
DANCR	1234.4561540846	3	0	1234.4561540846	3	0	0.595421495125179
SCFD2	2913.65829418795	3	0	2913.65829418795	3	0	1.42970262786623
FIP1L1	294.934263693667	3	0	294.934263693667	3	0	0.48848336605904
LNX1	684.936422055018	3	0	684.936422055018	3	0	0.41654533049141
TMEM165	259.097514296245	3	0	259.097514296245	3	0	0.455201969370606
CLOCK	383.846871597421	3	0	383.846871597421	3	0	0.746899669995629
EXOC1	506.646450087894	3	0	506.646450087894	3	0	0.384170083859327
PAICS	1262.74693963866	3	0	1262.74693963866	3	0	0.780251006330288
HOPX	1013.44794385081	3	0	1013.44794385081	3	0	1.10669529602165
REST	80.610981225987	3	0	80.610981225987	3	0	0.084750354534987
ADGRL3	1498.76608884828	3	0	1498.76608884828	3	0	0.858880387193071
CENPC	1028.79188444499	3	0	1028.79188444499	3	0	0.693493308794315
UBA6	302.138302800044	3	0	302.138302800044	3	0	0.132669591304224
UBA6-AS1	655.193615028169	3	0	655.193615028169	3	0	0.440766853360622
YTHDC1	201.411774469399	3	0	201.411774469399	3	0	0.177990559504727
RUFY3	951.553210151236	3	0	951.553210151236	3	0	1.0512984374656
MOB1B	1177.31076492832	3	0	1177.31076492832	3	0	0.941324790919206
NPFFR2	565.069503882049	3	0	565.069503882049	3	0	0.420272885507256
ANKRD17	344.109519381003	3	0	344.109519381003	3	0	0.392489033646171
RASSF6	1374.73804546327	3	0	1374.73804546327	3	0	0.794379080802516
G3BP2	154.064588238167	3	0	154.064588238167	3	0	0.357863407344611
USO1	42.0501565867303	3	3.91499221930047e-09	42.0501565867303	3	3.91499221930047e-09	0.0697416122027848
NUP54	310.325342528587	3	0	310.325342528587	3	0	0.541670927835513
SCARB2	128.582962185927	3	0	128.582962185927	3	0	0.12824317158385
SEPTIN11	3970.98543256825	3	0	3970.98543256825	3	0	0.87790830770974
CCNI	587.775449027147	3	0	587.775449027147	3	0	0.233528681472353
CNOT6L	566.502063487293	3	0	566.502063487293	3	0	0.52720472247006
ANXA3	3243.80891028492	3	0	3243.80891028492	3	0	0.831821362362572
BMP2K	332.735263649931	3	0	332.735263649931	3	0	0.280161653416865
LINC01088	24.8077469541399	3	1.69376397286536e-05	24.8077469541399	3	1.69376397286536e-05	0.0751052925532077
NAA11	118.499700916866	3	0	118.499700916866	3	0	0.117102124134991
RASGEF1B	3526.38834386348	3	0	3526.38834386348	3	0	0.994437405389565
HNRNPD	333.115447927672	3	0	333.115447927672	3	0	0.37920292225682
HNRNPDL	219.534530958144	3	0	219.534530958144	3	0	0.267589876004233
SEC31A	893.307249977064	3	0	893.307249977064	3	0	0.549763800434877
LIN54	524.304061463081	3	0	524.304061463081	3	0	0.703023638676608
PLAC8	3754.56542746257	3	0	3754.56542746257	3	0	0.878554762066005
GPAT3	662.171322408154	3	0	662.171322408154	3	0	0.947622454841609
AC079160.1	707.234773609212	3	0	707.234773609212	3	0	0.728281383825679
CDS1	343.687701289134	3	0	343.687701289134	3	0	0.317644493671755
WDFY3	258.039254655025	3	0	258.039254655025	3	0	0.171049916157441
ARHGAP24	1609.65589512009	3	0	1609.65589512009	3	0	0.499667209390896
MAPK10	239.814966576691	3	0	239.814966576691	3	0	0.805761992013239
PTPN13	973.943808377488	3	0	973.943808377488	3	0	1.03886981310069
AC093827.4	416.456912510207	3	0	416.456912510207	3	0	0.353694850619673
AFF1	11910.1547698107	3	0	11910.1547698107	3	0	1.6362710193178
KLHL8	611.515230932062	3	0	611.515230932062	3	0	0.457479538840963
PKD2	2195.99529203665	3	0	2195.99529203665	3	0	1.589592517959
ABCG2	654.256365044363	3	0	654.256365044363	3	0	0.268559710817903
HERC3	938.382938974086	3	0	938.382938974086	3	0	0.844120293794395
FAM13A	848.411408380989	3	0	848.411408380989	3	0	0.381190259470473
AC093866.1	145.364179079258	3	0	145.364179079258	3	0	0.369631865300648
CCSER1	3294.99404350366	3	0	3294.99404350366	3	0	0.828617916386708
PDLIM5	1238.77749606236	3	0	1238.77749606236	3	0	0.408336635214442
LINC02267	1372.6648314351	3	0	1372.6648314351	3	0	1.12581846350881
RAP1GDS1	2086.84068332367	3	0	2086.84068332367	3	0	1.14041038354297
TSPAN5	1553.17984177783	3	0	1553.17984177783	3	0	0.972867410312098
EIF4E	284.50844439106	3	0	284.50844439106	3	0	0.560771965544056
DAPP1	1909.12865087064	3	0	1909.12865087064	3	0	0.711397476751168
DNAJB14	218.867916875031	3	0	218.867916875031	3	0	0.375315721606344
PPP3CA	452.712093585396	3	0	452.712093585396	3	0	0.329821142800183
BANK1	6.41592931830718	3	0.0930376655303008	6.41592931830718	3	0.0930376655303008	0.120235772706761
NFKB1	780.10070203487	3	0	780.10070203487	3	0	0.719546871093618
MANBA	394.673291186356	3	0	394.673291186356	3	0	0.320614355954467
UBE2D3	194.247185316701	3	0	194.247185316701	3	0	0.210700129922183
CENPE	4021.72581511224	3	0	4021.72581511224	3	0	2.39351610748984
TET2	2822.97522031155	3	0	2822.97522031155	3	0	0.425630241102458
PPA2	359.671918674292	3	0	359.671918674292	3	0	0.607109038642529
INTS12	885.842752375218	3	0	885.842752375218	3	0	0.865469515890015
GSTCD	1326.92707205447	3	0	1326.92707205447	3	0	1.13448592974956
TBCK	790.81683642114	3	0	790.81683642114	3	0	0.29079784768521
SGMS2	140.176186671898	3	0	140.176186671898	3	0	0.449323286836995
RPL34	22.1149943491382	3	6.17341327436849e-05	22.1149943491382	3	6.17341327436849e-05	0.0515023187998949
OSTC	355.467203807129	3	0	355.467203807129	3	0	0.266275002853396
SEC24B	150.307920916018	3	0	150.307920916018	3	0	0.110401388283393
MCUB	1180.28297655669	3	0	1180.28297655669	3	0	1.23185721156278
ELOVL6	2160.41530350031	3	0	2160.41530350031	3	0	1.18216568962121
ENPEP	4224.03506823931	3	0	4224.03506823931	3	0	0.855905503763488
AC004704.1	256.789017341718	3	0	256.789017341718	3	0	2.64561459797892
ALPK1	175.482313709274	3	0	175.482313709274	3	0	0.391844135834031
ZGRF1	3675.49571498646	3	0	3675.49571498646	3	0	1.87298470958409
SNHG8	2530.43943307304	3	0	2530.43943307304	3	0	1.08325056121963
SEC24D	381.251674553323	3	0	381.251674553323	3	0	0.238764991756982
USP53	1184.22973228076	3	0	1184.22973228076	3	0	0.321696226068759
PDE5A	104.81155687127	3	0	104.81155687127	3	0	0.200016427729485
ANXA5	324.192144316406	3	0	324.192144316406	3	0	0.470491930276938
KIAA1109	863.322545944749	3	0	863.322545944749	3	0	0.288636945581836
SPATA5	2524.79435454615	3	0	2524.79435454615	3	0	1.61762344567064
LINC01091	457.839165721769	3	0	457.839165721769	3	0	0.200871844119878
MFSD8	139.66848271434	3	0	139.66848271434	3	0	0.157311245176233
ABHD18	362.261181396527	3	0	362.261181396527	3	0	0.571087896170601
LARP1B	1080.24390347637	3	0	1080.24390347637	3	0	0.762643470465633
PGRMC2	1023.48703314645	3	0	1023.48703314645	3	0	0.760116534487615
LINC02615	57.7284291577429	3	1.79645187614597e-12	57.7284291577429	3	1.79645187614597e-12	0.130335314096584
SCLT1	6116.50946523692	3	0	6116.50946523692	3	0	2.05616876332289
LINC00499	115.207267598857	3	0	115.207267598857	3	0	0.388349273563249
AC109927.1	612.809189028856	3	0	612.809189028856	3	0	1.39530435358333
NOCT	4574.66610377131	3	0	4574.66610377131	3	0	0.637302773889503
ELF2	1573.56696344493	3	0	1573.56696344493	3	0	0.333183968325143
NAA15	725.327314073409	3	0	725.327314073409	3	0	0.682197233537805
AC097376.3	435.326535941858	3	0	435.326535941858	3	0	0.491756847398786
MAML3	285.01701159197	3	0	285.01701159197	3	0	0.213094791867929
TBC1D9	970.741317509572	3	0	970.741317509572	3	0	0.726526200987241
INPP4B	1609.63506108026	3	0	1609.63506108026	3	0	0.847077228788843
GAB1	2592.27364586591	3	0	2592.27364586591	3	0	0.384608010324911
SMARCA5	212.990325086619	3	0	212.990325086619	3	0	0.215007624390579
ANAPC10	408.52430492267	3	0	408.52430492267	3	0	0.678423579320667
SLC10A7	932.972554659342	3	0	932.972554659342	3	0	0.425596271983592
PRMT9	503.350051327601	3	0	503.350051327601	3	0	0.680538392379941
ARHGAP10	7107.45762654322	3	0	7107.45762654322	3	0	0.991331881068192
LRBA	1341.08677285683	3	0	1341.08677285683	3	0	0.447442760124239
RPS3A	19.3649986195242	3	0.000229770901921222	19.3649986195242	3	0.000229770901921222	0.0540841806198033
SH3D19	2729.45901285079	3	0	2729.45901285079	3	0	0.52729925638143
FAM160A1	792.197865372931	3	0	792.197865372931	3	0	0.490554557917799
FBXW7	932.86066622251	3	0	932.86066622251	3	0	0.355733631951947
AC023424.3	652.579322706886	3	0	652.579322706886	3	0	0.50231731960543
TMEM154	739.510454607876	3	0	739.510454607876	3	0	0.408808619782758
ARFIP1	145.740383754907	3	0	145.740383754907	3	0	0.110424484246878
FHDC1	133.769530816175	3	0	133.769530816175	3	0	0.328900515529606
RAPGEF2	3739.5979549406	3	0	3739.5979549406	3	0	0.575825176938566
MARCH1	2662.35337401897	3	0	2662.35337401897	3	0	0.895298323055715
MSMO1	544.150515735713	3	0	544.150515735713	3	0	0.24513382800692
AC097487.1	1188.38525784966	3	0	1188.38525784966	3	0	2.70385705935334
DDX60L	619.983452651384	3	0	619.983452651384	3	0	0.349223966800266
PALLD	3405.3030397197	3	0	3405.3030397197	3	0	0.837557974650283
CBR4	781.829969545957	3	0	781.829969545957	3	0	0.558075747591876
SH3RF1	437.915765687623	3	0	437.915765687623	3	0	0.751297861262187
NEK1	960.963026159472	3	0	960.963026159472	3	0	0.882531320013286
CLCN3	287.184169590625	3	0	287.184169590625	3	0	0.164826107498217
GALNT7	2149.50097367467	3	0	2149.50097367467	3	0	1.38645835792719
SPCS3	1677.80468189865	3	0	1677.80468189865	3	0	0.38526875615205
AC078881.1	234.406816151388	3	0	234.406816151388	3	0	0.148765583885087
TENM3-AS1	675.786784927779	3	0	675.786784927779	3	0	0.543861335445379
TENM3	3324.70708073862	3	0	3324.70708073862	3	0	0.52156437494919
AC079226.2	2391.1519151173	3	0	2391.1519151173	3	0	0.62471518605714
WWC2	1514.79311369038	3	0	1514.79311369038	3	0	0.578301006585407
CFAP97	742.33141922755	3	0	742.33141922755	3	0	0.426740476474571
SNX25	596.399600072302	3	0	596.399600072302	3	0	0.212380389870598
LRP2BP	514.235366179208	3	0	514.235366179208	3	0	0.27839795054956
ANKRD37	867.130498726796	3	0	867.130498726796	3	0	0.846577169124404
UFSP2	513.917771824694	3	0	513.917771824694	3	0	0.294357261254241
C4orf47	468.915449269455	3	0	468.915449269455	3	0	0.941739574887756
PDLIM3	1607.47366275453	3	0	1607.47366275453	3	0	1.67411259791974
FAT1	666.987450819081	3	0	666.987450819081	3	0	0.705406433925838
TRIML2	811.942849050451	3	0	811.942849050451	3	0	0.701796923360578
SDHA	848.450713220315	3	0	848.450713220315	3	0	0.30269582743928
PDCD6	152.659158125341	3	0	152.659158125341	3	0	0.24874569886418
BRD9	69.1564357008829	3	6.43929354282591e-15	69.1564357008829	3	6.43929354282591e-15	0.208138362536697
LPCAT1	1727.87220921428	3	0	1727.87220921428	3	0	0.96462322476185
ICE1	992.625859087955	3	0	992.625859087955	3	0	0.437139340612787
MARCH6	367.576123117891	3	0	367.576123117891	3	0	0.39812016071537
ANKRD33B	1806.82980985222	3	0	1806.82980985222	3	0	1.04009340349093
DAP	217.885548218477	3	0	217.885548218477	3	0	0.273473559089928
LINC01194	1577.73899747594	3	0	1577.73899747594	3	0	1.09305047897226
TRIO	6010.03918993619	3	0	6010.03918993619	3	0	0.684047239091865
ANKH	2447.21653677852	3	0	2447.21653677852	3	0	1.64591213560104
MYO10	3639.74701135705	3	0	3639.74701135705	3	0	0.766734249770077
BASP1	5884.27603719546	3	0	5884.27603719546	3	0	1.21473551375386
LINC02223	672.357586864535	3	0	672.357586864535	3	0	0.791344071958978
CDH12	404.54551595138	3	0	404.54551595138	3	0	1.82850815095292
C5orf17	2302.5652481799	3	0	2302.5652481799	3	0	0.595978892606406
AC114930.1	2495.64785396457	3	0	2495.64785396457	3	0	0.65025626775722
LINC02211	767.184686724546	3	0	767.184686724546	3	0	0.759845849684493
AC022140.1	2446.09073421123	3	0	2446.09073421123	3	0	0.719980740478759
PURPL	132.200497858912	3	0	132.200497858912	3	0	0.366801115830432
AC008825.1	90.2392308336721	3	0	90.2392308336721	3	0	0.651041574662618
LINC02109	17.153894828638	3	0.000657057835522501	17.153894828638	3	0.000657057835522501	0.434714065438097
PDZD2	724.705112169264	3	0	724.705112169264	3	0	0.175013204987113
GOLPH3	191.754340684331	3	0	191.754340684331	3	0	0.111834696215243
ZFR	59.9501047031874	3	6.0240701316161e-13	59.9501047031874	3	6.0240701316161e-13	0.195555668401494
SUB1	143.516516778052	3	0	143.516516778052	3	0	0.293762469227137
AC010343.3	137.99812514482	3	0	137.99812514482	3	0	0.357866465994207
RAI14	290.864128932277	3	0	290.864128932277	3	0	0.39562202350442
DNAJC21	1017.52248823764	3	0	1017.52248823764	3	0	0.308254603582989
PRLR	9085.80877576291	3	0	9085.80877576291	3	0	1.08083502461571
SKP2	1664.96228047441	3	0	1664.96228047441	3	0	0.765155714710337
SLC1A3	3694.09558480685	3	0	3694.09558480685	3	0	0.819307295880177
AC008957.2	1672.37089816535	3	0	1672.37089816535	3	0	0.932651055399325
NIPBL	383.515265398795	3	0	383.515265398795	3	0	0.340115724902644
WDR70	543.938236063696	3	0	543.938236063696	3	0	0.435576950341961
LIFR	1779.46076025552	3	0	1779.46076025552	3	0	0.716021546082749
LIFR-AS1	1311.1102862164	3	0	1311.1102862164	3	0	1.22581274249314
OSMR-AS1	1919.63133755197	3	0	1919.63133755197	3	0	0.753808065775151
OSMR	2828.28647378708	3	0	2828.28647378708	3	0	0.811367938086758
RICTOR	2748.1150005782	3	0	2748.1150005782	3	0	0.498363845961201
DAB2	7019.33471224942	3	0	7019.33471224942	3	0	1.25064426062094
RPL37	20.8098464356697	3	0.000115295541469829	20.8098464356697	3	0.000115295541469829	0.0588651461525134
PLCXD3	2381.67281482017	3	0	2381.67281482017	3	0	1.59456490658085
GHR	647.46798135915	3	0	647.46798135915	3	0	2.58504320207472
ZNF131	801.525526590383	3	0	801.525526590383	3	0	0.615276941459417
HMGCS1	402.03428758082	3	0	402.03428758082	3	0	0.261774109998558
PARP8	3368.81956085208	3	0	3368.81956085208	3	0	1.51215034703727
ITGA2	3086.27149403092	3	0	3086.27149403092	3	0	0.86865713669488
NDUFS4	317.6962933902	3	0	317.6962933902	3	0	0.342064610501952
ARL15	7161.64822296632	3	0	7161.64822296632	3	0	1.12232356063348
MTREX	168.910139771157	3	0	168.910139771157	3	0	0.282484312260087
PLPP1	280.228713568977	3	0	280.228713568977	3	0	0.590336420063349
SLC38A9	1302.05982502674	3	0	1302.05982502674	3	0	0.324430065704684
IL6ST	697.168762911886	3	0	697.168762911886	3	0	0.349358913115629
MAP3K1	598.643197686181	3	0	598.643197686181	3	0	0.397581230433128
GPBP1	209.101154812142	3	0	209.101154812142	3	0	0.177170760378848
PLK2	1527.83413718117	3	0	1527.83413718117	3	0	0.708418274547276
PDE4D	5542.11463085612	3	0	5542.11463085612	3	0	0.887660245749541
PART1	4458.78892468873	3	0	4458.78892468873	3	0	1.63490244573136
DEPDC1B	3858.19293502718	3	0	3858.19293502718	3	0	1.07569460655832
NDUFAF2	447.305343749831	3	0	447.305343749831	3	0	0.941905404511118
ZSWIM6	413.917376555193	3	0	413.917376555193	3	0	0.573769436759925
KIF2A	3545.55772429326	3	0	3545.55772429326	3	0	0.677328935374405
SREK1IP1	495.473664673264	3	0	495.473664673264	3	0	0.290843977690519
CWC27	1057.59774999888	3	0	1057.59774999888	3	0	0.741599569092093
ADAMTS6	2871.94729105063	3	0	2871.94729105063	3	0	1.28202313952448
CENPK	4759.71399799385	3	0	4759.71399799385	3	0	1.97353325620962
NLN	1754.57273928368	3	0	1754.57273928368	3	0	0.792517212186107
ERBIN	1103.34863633365	3	0	1103.34863633365	3	0	0.336063823115084
SREK1	1019.47142446956	3	0	1019.47142446956	3	0	0.721441219907828
MAST4	2071.05724291922	3	0	2071.05724291922	3	0	0.340280347298782
MAST4-AS1	367.289300257188	3	0	367.289300257188	3	0	1.11635954252315
AC112206.2	47.6505551621576	3	2.52714738024906e-10	47.6505551621576	3	2.52714738024906e-10	0.503194925406646
AC106798.1	29.8361919185299	3	1.49400156801427e-06	29.8361919185299	3	1.49400156801427e-06	0.409688419961341
PIK3R1	508.417508856426	3	0	508.417508856426	3	0	0.277017635509009
SLC30A5	283.450267038195	3	0	283.450267038195	3	0	0.358857419221508
CCNB1	3974.82142814534	3	0	3974.82142814534	3	0	2.34075797448225
CCDC125	1524.32682857425	3	0	1524.32682857425	3	0	0.649217567935609
OCLN	885.061943698092	3	0	885.061943698092	3	0	0.367816204764524
BDP1	995.986504300403	3	0	995.986504300403	3	0	0.479842587239453
MRPS27	974.839489420992	3	0	974.839489420992	3	0	0.963179344850847
TNPO1	379.075736166851	3	0	379.075736166851	3	0	0.308336772405181
FCHO2	198.721045131546	3	0	198.721045131546	3	0	0.226367359179639
ARHGEF28	755.327424946408	3	0	755.327424946408	3	0	0.958432164897366
HEXB	86.50912821674	3	0	86.50912821674	3	0	0.225490111195849
HMGCR	217.725576212972	3	0	217.725576212972	3	0	0.521416962752599
CERT1	1184.93809825784	3	0	1184.93809825784	3	0	0.467985105956154
POLK	551.662970080926	3	0	551.662970080926	3	0	0.277857066236606
F2RL1	1369.83858626863	3	0	1369.83858626863	3	0	0.698396946056923
TBCA	267.087476985271	3	0	267.087476985271	3	0	0.255770985500946
AP3B1	1225.9283558685	3	0	1225.9283558685	3	0	0.512177903544193
HOMER1	4371.26186165857	3	0	4371.26186165857	3	0	1.30865570887332
TENT2	203.567836670719	3	0	203.567836670719	3	0	0.137794275369774
CMYA5	1956.36349235801	3	0	1956.36349235801	3	0	0.619267647519248
SERINC5	429.015837916995	3	0	429.015837916995	3	0	0.728595864494386
ZFYVE16	859.713533326903	3	0	859.713533326903	3	0	0.24442759699224
AC008771.1	798.791628214298	3	0	798.791628214298	3	0	0.296790653232123
MSH3	1394.10205247815	3	0	1394.10205247815	3	0	0.901701375129113
RASGRF2	1387.55343621194	3	0	1387.55343621194	3	0	1.2679147385886
SSBP2	412.366325490784	3	0	412.366325490784	3	0	0.421546402178359
ATG10	1303.21875549748	3	0	1303.21875549748	3	0	0.731951440727781
RPS23	50.1515179513153	3	7.41707806284353e-11	50.1515179513153	3	7.41707806284353e-11	0.103280777377506
TMEM167A	288.05569884226	3	0	288.05569884226	3	0	0.154594567076418
XRCC4	748.095249553618	3	0	748.095249553618	3	0	0.570110867553631
AC109492.1	906.026184012466	3	0	906.026184012466	3	0	0.483475380573247
LINC01949	2522.93777478712	3	0	2522.93777478712	3	0	0.36335537485547
RASA1	1595.62414800856	3	0	1595.62414800856	3	0	0.224925374413621
CCNH	1603.7161818686	3	0	1603.7161818686	3	0	0.230508690705758
AC018754.1	963.889576609472	3	0	963.889576609472	3	0	1.27567291089321
TMEM161B	103.311465054971	3	0	103.311465054971	3	0	0.289009370314205
TMEM161B-AS1	195.904313700024	3	0	195.904313700024	3	0	0.21296509022206
LYSMD3	823.678563713802	3	0	823.678563713802	3	0	0.442041054291803
LUCAT1	805.132314967097	3	0	805.132314967097	3	0	0.862343435255844
ARRDC3	2067.68571277978	3	0	2067.68571277978	3	0	1.22367092050986
ARRDC3-AS1	1172.24760616139	3	0	1172.24760616139	3	0	0.558054323422044
FAM172A	459.635312675655	3	0	459.635312675655	3	0	0.325514590176271
TTC37	449.920916165192	3	0	449.920916165192	3	0	0.218592907915464
SPATA9	4147.96635878936	3	0	4147.96635878936	3	0	1.8826666660112
AC008840.1	8319.1415169542	3	0	8319.1415169542	3	0	1.89787389727705
RHOBTB3	13020.9585736355	3	0	13020.9585736355	3	0	1.95886851399061
GLRX	11690.5789156113	3	0	11690.5789156113	3	0	1.63178488751897
ELL2	4268.34644833882	3	0	4268.34644833882	3	0	1.14804023710506
CAST	766.005477343431	3	0	766.005477343431	3	0	0.340813972474714
ERAP1	494.264091128638	3	0	494.264091128638	3	0	0.287517226317936
LNPEP	2165.37073157582	3	0	2165.37073157582	3	0	0.77647299711003
CHD1	516.035026940477	3	0	516.035026940477	3	0	0.638670528586802
ST8SIA4	296.052699323674	3	0	296.052699323674	3	0	0.390754739291628
PAM	856.876806523618	3	0	856.876806523618	3	0	0.871109486330593
PPIP5K2	301.412962125522	3	0	301.412962125522	3	0	0.235408654547926
LINC02163	461.849335744562	3	0	461.849335744562	3	0	0.399557860508092
AC099520.1	2118.8866975342	3	0	2118.8866975342	3	0	0.531034374983804
FBXL17	501.487263452815	3	0	501.487263452815	3	0	0.678762691025044
FER	1390.34817989108	3	0	1390.34817989108	3	0	0.331070145910672
PJA2	269.010526115271	3	0	269.010526115271	3	0	0.315435452360465
MAN2A1	1782.19630689587	3	0	1782.19630689587	3	0	0.624229061159786
CAMK4	3762.65868369534	3	0	3762.65868369534	3	0	1.43185646639516
STARD4	1379.53282333024	3	0	1379.53282333024	3	0	0.539934726108533
EPB41L4A	87.4733208208436	3	0	87.4733208208436	3	0	0.193399875948368
APC	108.0268359724	3	0	108.0268359724	3	0	0.217867319413671
SRP19	507.083194890554	3	0	507.083194890554	3	0	0.261672875438678
REEP5	252.117250727395	3	0	252.117250727395	3	0	0.217666210417352
DCP2	4362.07171964889	3	0	4362.07171964889	3	0	0.49552725060562
YTHDC2	652.766045330369	3	0	652.766045330369	3	0	0.815372695227103
CDO1	1363.71532332053	3	0	1363.71532332053	3	0	0.631339641226713
ATG12	1436.4063072572	3	0	1436.4063072572	3	0	0.586722299917154
AP3S1	3943.30418658844	3	0	3943.30418658844	3	0	1.0397169984977
LVRN	3979.36332405871	3	0	3979.36332405871	3	0	1.68216353687026
COMMD10	582.729031215633	3	0	582.729031215633	3	0	0.524634567404616
SEMA6A	1132.44243869165	3	0	1132.44243869165	3	0	0.40639693936409
SEMA6A-AS1	1128.37680754565	3	0	1128.37680754565	3	0	0.430762685388199
AC010267.1	1007.16641546688	3	0	1007.16641546688	3	0	1.31651585698519
DMXL1	36.7372531756441	3	5.2296559305276e-08	36.7372531756441	3	5.2296559305276e-08	0.11270451756602
TNFAIP8	815.958054827155	3	0	815.958054827155	3	0	0.178822073273224
SNX2	1837.27438992407	3	0	1837.27438992407	3	0	0.619658581975173
SNX24	833.192785822825	3	0	833.192785822825	3	0	0.349690293350968
CSNK1G3	1109.03148626612	3	0	1109.03148626612	3	0	0.901671028309599
AC116362.1	391.552998411907	3	0	391.552998411907	3	0	0.426890675792908
GRAMD2B	845.95696193679	3	0	845.95696193679	3	0	0.369437662859594
AC093535.1	1185.5749107947	3	0	1185.5749107947	3	0	0.523263013888727
ALDH7A1	5082.65998286169	3	0	5082.65998286169	3	0	1.14484202392717
FBN2	1245.37850515624	3	0	1245.37850515624	3	0	1.1675442273301
SLC27A6	1818.16048762075	3	0	1818.16048762075	3	0	0.648735222067308
CDC42SE2	1370.88860082864	3	0	1370.88860082864	3	0	0.504186628070108
RAPGEF6	290.815049298311	3	0	290.815049298311	3	0	0.307589805130244
FNIP1	2464.21094341125	3	0	2464.21094341125	3	0	0.735307944608148
MIR3936HG	2208.46160008553	3	0	2208.46160008553	3	0	0.797013976946485
RAD50	43.2004006303314	3	2.23131713106284e-09	43.2004006303314	3	2.23131713106284e-09	0.127322899077561
AFF4	57.1051138889188	3	2.44049225273102e-12	57.1051138889188	3	2.44049225273102e-12	0.122216118402122
SKP1	294.402121499295	3	0	294.402121499295	3	0	0.209353205108602
PPP2CA	239.97309280903	3	0	239.97309280903	3	0	0.383029895069603
UBE2B	1521.63085282918	3	0	1521.63085282918	3	0	0.276799916608202
AC005355.1	282.423734331507	3	0	282.423734331507	3	0	0.473796551776466
SEC24A	675.681863827816	3	0	675.681863827816	3	0	0.285536508372217
DDX46	931.51816032613	3	0	931.51816032613	3	0	0.675116007867999
H2AFY	496.689543642093	3	0	496.689543642093	3	0	0.210322132662243
SMAD5	405.246459520697	3	0	405.246459520697	3	0	0.372181517559917
FAM13B	361.050582203949	3	0	361.050582203949	3	0	0.286083523780098
FAM53C	742.147567254933	3	0	742.147567254933	3	0	0.31460591229718
KDM3B	450.886880651655	3	0	450.886880651655	3	0	0.324008028884094
EGR1	2237.76961127014	3	0	2237.76961127014	3	0	0.63194951969511
ETF1	683.319564944541	3	0	683.319564944541	3	0	0.620780659759077
HSPA9	418.187096460679	3	0	418.187096460679	3	0	0.589445981673986
CTNNA1	427.867117489848	3	0	427.867117489848	3	0	0.280280895893372
SIL1	632.43009223821	3	0	632.43009223821	3	0	0.578348304752175
PAIP2	58.0153812946792	3	1.55997437190081e-12	58.0153812946792	3	1.55997437190081e-12	0.0792056270684493
UBE2D2	788.951467001956	3	0	788.951467001956	3	0	0.506193086436206
PURA	45.0835799738475	3	8.88189299885767e-10	45.0835799738475	3	8.88189299885767e-10	0.183589832728975
CYSTM1	2612.32519118141	3	0	2612.32519118141	3	0	0.954509587230925
ANKHD1	192.557952448205	3	0	192.557952448205	3	0	0.12711142069938
TAF7	265.581881064671	3	0	265.581881064671	3	0	0.479136772087064
DIAPH1	80.2512163261255	3	0	80.2512163261255	3	0	0.0966197974969188
NDFIP1	94.7915056369845	3	0	94.7915056369845	3	0	0.121220976689063
SPRY4	313.042390581366	3	0	313.042390581366	3	0	0.526867762274697
SPRY4-AS1	92.3797116707292	3	0	92.3797116707292	3	0	0.115310864959055
FGF1	121.733859039108	3	0	121.733859039108	3	0	0.197280454247345
ARHGAP26	2902.00524498994	3	0	2902.00524498994	3	0	0.799763914501316
NR3C1	488.899527238085	3	0	488.899527238085	3	0	0.352322586252029
PRELID2	2510.12573197941	3	0	2510.12573197941	3	0	1.61375962943555
LARS	159.914647719572	3	0	159.914647719572	3	0	0.315218064801538
RBM27	83.5227199569529	3	0	83.5227199569529	3	0	0.253370788946546
TCERG1	872.738623178346	3	0	872.738623178346	3	0	0.518815924272065
SH3TC2	2656.6972212992	3	0	2656.6972212992	3	0	1.66885937076017
SH3TC2-DT	1928.51602976567	3	0	1928.51602976567	3	0	1.26949510046902
AFAP1L1	913.02063603028	3	0	913.02063603028	3	0	0.617363139518699
CSNK1A1	577.668913854106	3	0	577.668913854106	3	0	0.230048182666457
SLC26A2	811.911243301103	3	0	811.911243301103	3	0	0.832795896378627
CSF1R	1315.1416520238	3	0	1315.1416520238	3	0	1.90442388927652
RPS14	26.3113100100579	3	8.20798813527812e-06	26.3113100100579	3	8.20798813527812e-06	0.0431317811403384
GPX3	282.745487889053	3	0	282.745487889053	3	0	0.278160341258375
G3BP1	1489.55011347315	3	0	1489.55011347315	3	0	0.748243523630917
LARP1	469.030451241684	3	0	469.030451241684	3	0	0.671875873855291
ADAM19	2351.33693710146	3	0	2351.33693710146	3	0	0.782545789307992
CLINT1	5.66206523893484	3	0.129260324208826	5.66206523893484	3	0.129260324208826	0.0556688647450766
TTC1	124.611660901413	3	0	124.611660901413	3	0	0.110971540872841
PWWP2A	492.120348049656	3	0	492.120348049656	3	0	0.345766996833078
HMMR	2642.6934697637	3	0	2642.6934697637	3	0	2.37869699655837
WWC1	181.660910008479	3	0	181.660910008479	3	0	0.441894756006247
RARS	120.462040858725	3	0	120.462040858725	3	0	0.183634484067825
PANK3	452.655848159938	3	0	452.655848159938	3	0	0.224577524190355
RANBP17	3049.63878243111	3	0	3049.63878243111	3	0	2.0735221220222
NPM1	144.043203228675	3	0	144.043203228675	3	0	0.225923588694325
FBXW11	71.626262008871	3	1.88737914186277e-15	71.626262008871	3	1.88737914186277e-15	0.183306580871179
STK10	469.607254377104	3	0	469.607254377104	3	0	0.402382930815661
UBTD2	1517.15351588956	3	0	1517.15351588956	3	0	0.705238616062487
SH3PXD2B	2215.85179486313	3	0	2215.85179486313	3	0	0.526030351870667
AC022217.3	209.321719288211	3	0	209.321719288211	3	0	0.671653024398851
ERGIC1	378.272316614217	3	0	378.272316614217	3	0	0.881249884494041
ATP6V0E1	66.547484817831	3	2.34257058195908e-14	66.547484817831	3	2.34257058195908e-14	0.137514658117028
CREBRF	2443.7872851938	3	0	2443.7872851938	3	0	0.868328128733362
STC2	1168.57221032509	3	0	1168.57221032509	3	0	0.624143479969234
CPEB4	2152.86079429553	3	0	2152.86079429553	3	0	1.04256198490815
LINC01411	276.692077989897	3	0	276.692077989897	3	0	0.592872047358154
MSX2	535.398650494757	3	0	535.398650494757	3	0	0.596520579160407
SFXN1	140.591903289134	3	0	140.591903289134	3	0	0.324679478428118
FAF2	107.637774520639	3	0	107.637774520639	3	0	0.193086746399962
UIMC1	479.577465312706	3	0	479.577465312706	3	0	0.277180498041205
NSD1	1467.69237725192	3	0	1467.69237725192	3	0	0.988358629489595
HNRNPAB	1881.61513081394	3	0	1881.61513081394	3	0	1.24613626388537
PHYKPL	902.64307385742	3	0	902.64307385742	3	0	0.355820802477806
HNRNPH1	605.233592264225	3	0	605.233592264225	3	0	0.520658083295402
CANX	201.129818507554	3	0	201.129818507554	3	0	0.12891308868382
SQSTM1	327.219692661016	3	0	327.219692661016	3	0	0.475198449008254
CNOT6	148.131591460438	3	0	148.131591460438	3	0	0.407609154735303
MGAT1	2856.09176120795	3	0	2856.09176120795	3	0	0.645457167528654
RACK1	8.15639220185051	3	0.0428877424529437	8.15639220185051	3	0.0428877424529437	0.042610301864902
EXOC2	208.693722317486	3	0	208.693722317486	3	0	0.371870885355907
GMDS	70.7466332115255	3	2.99760216648792e-15	70.7466332115255	3	2.99760216648792e-15	0.210669109650918
GMDS-DT	594.913588596995	3	0	594.913588596995	3	0	0.379572969762609
SERPINB1	1611.95965323837	3	0	1611.95965323837	3	0	0.511949451982004
SERPINB9	1342.6281710575	3	0	1342.6281710575	3	0	0.934255171186516
RIPK1	255.516782606672	3	0	255.516782606672	3	0	0.412930660200554
SLC22A23	1097.18603788831	3	0	1097.18603788831	3	0	0.421972703557583
PXDC1	923.415762690707	3	0	923.415762690707	3	0	0.38165280628565
AL391422.2	306.07996941441	3	0	306.07996941441	3	0	0.568990945327067
PRPF4B	797.919702814848	3	0	797.919702814848	3	0	0.497666791706672
CDYL	2423.58532514216	3	0	2423.58532514216	3	0	0.592411482595981
FARS2	2083.18384151428	3	0	2083.18384151428	3	0	0.743518015928781
RREB1	250.963257892854	3	0	250.963257892854	3	0	0.158810991042995
DSP	2107.18632214382	3	0	2107.18632214382	3	0	0.543827182277323
HULC	105.744827975812	3	0	105.744827975812	3	0	0.199323563346374
TFAP2A	927.161552970574	3	0	927.161552970574	3	0	0.481507555517204
GCNT2	582.132788120369	3	0	582.132788120369	3	0	0.365759325632319
TMEM14B	274.657795673696	3	0	274.657795673696	3	0	0.196320962107389
MAK	336.895576577819	3	0	336.895576577819	3	0	0.272568876493447
SYCP2L	432.348019325007	3	0	432.348019325007	3	0	0.459463200400564
SMIM13	43.9891169909406	3	1.51723733576858e-09	43.9891169909406	3	1.51723733576858e-09	0.245765880122825
AL139807.1	4342.56060654478	3	0	4342.56060654478	3	0	0.7296239028091
NEDD9	4128.5636933702	3	0	4128.5636933702	3	0	0.678894032065332
HIVEP1	1166.5503802241	3	0	1166.5503802241	3	0	1.05193015323756
RANBP9	901.914286894753	3	0	901.914286894753	3	0	0.512210000732212
JARID2	3273.90225054983	3	0	3273.90225054983	3	0	0.661149677705116
DTNBP1	346.753656618417	3	0	346.753656618417	3	0	0.474667353375036
MYLIP	420.002388566405	3	0	420.002388566405	3	0	0.312185638778862
ATXN1	523.431168110335	3	0	523.431168110335	3	0	0.520855090260818
CAP2	701.950148425844	3	0	701.950148425844	3	0	0.277809095621324
NUP153	659.103630250975	3	0	659.103630250975	3	0	0.61276944870942
KIF13A	1389.41174342449	3	0	1389.41174342449	3	0	0.680612999471925
DEK	945.33771469885	3	0	945.33771469885	3	0	0.857421968209137
RNF144B	1971.05879623591	3	0	1971.05879623591	3	0	0.876868822269439
ID4	591.710955358154	3	0	591.710955358154	3	0	0.830040126001846
E2F3	4690.30052887576	3	0	4690.30052887576	3	0	2.29310372531605
CDKAL1	2220.24777376378	3	0	2220.24777376378	3	0	0.792389494122956
SOX4	1485.56383046732	3	0	1485.56383046732	3	0	0.989405147879011
AL035401.1	286.753511312936	3	0	286.753511312936	3	0	0.788495595477663
C6orf62	50.576194318458	3	6.02251581938162e-11	50.576194318458	3	6.02251581938162e-11	0.090950013633216
RIPOR2	1142.24840415869	3	0	1142.24840415869	3	0	1.19258918308089
AL133268.4	161.023690747305	3	0	161.023690747305	3	0	0.228722322023409
CARMIL1	476.272666348726	3	0	476.272666348726	3	0	0.658442769675109
HIST1H1C	1391.12616869002	3	0	1391.12616869002	3	0	0.666843358315819
HIST1H2AC	3474.26274285308	3	0	3474.26274285308	3	0	2.39732484926062
HIST1H1E	1859.38866938245	3	0	1859.38866938245	3	0	0.940061661844817
HIST1H4H	2654.16645149412	3	0	2654.16645149412	3	0	2.22927722161492
ZSCAN16-AS1	571.605554248381	3	0	571.605554248381	3	0	0.61399700059182
AL121944.1	193.728033627203	3	0	193.728033627203	3	0	0.286465421570968
ZNF165	564.619108992625	3	0	564.619108992625	3	0	0.582287365576461
PPP1R10	516.658955730032	3	0	516.658955730032	3	0	0.326233985487481
IER3	1212.58939049473	3	0	1212.58939049473	3	0	0.879837753526949
LINC00243	2213.71360843624	3	0	2213.71360843624	3	0	0.955337185609875
DDX39B	71.8794053033885	3	1.66533453693773e-15	71.8794053033885	3	1.66533453693773e-15	0.0590632590083339
MSH5	3007.17488859588	3	0	3007.17488859588	3	0	1.5523667475498
NEU1	1157.19835730921	3	0	1157.19835730921	3	0	0.453024091183344
BRD2	54.5058410134793	3	8.75244321463242e-12	54.5058410134793	3	8.75244321463242e-12	0.06517586756506
RPS18	22.9642141419822	3	4.10825719127095e-05	22.9642141419822	3	4.10825719127095e-05	0.0636110282897513
ILRUN	170.192635053873	3	0	170.192635053873	3	0	0.126033551433973
ANKS1A	551.370695535494	3	0	551.370695535494	3	0	0.197842069772483
PPARD	1416.33441987331	3	0	1416.33441987331	3	0	0.569939422116125
RPL10A	119.827414500427	3	0	119.827414500427	3	0	0.199659651360308
TEAD3	574.694437249891	3	0	574.694437249891	3	0	0.237852871046599
SRPK1	764.327034527829	3	0	764.327034527829	3	0	0.758576543597474
MAPK14	762.735411114292	3	0	762.735411114292	3	0	0.581822434404478
KCTD20	634.121895115815	3	0	634.121895115815	3	0	0.3733315979116
STK38	38.8285956278119	3	1.88701438919026e-08	38.8285956278119	3	1.88701438919026e-08	0.0952424727289685
SRSF3	81.1317455546767	3	0	81.1317455546767	3	0	0.0648519206757404
CDKN1A	212.479600966092	3	0	212.479600966092	3	0	0.238081121403604
ZFAND3	2089.21453414029	3	0	2089.21453414029	3	0	0.302224413483417
BTBD9	148.07519808722	3	0	148.07519808722	3	0	0.16411261586959
GLO1	485.260317588554	3	0	485.260317588554	3	0	0.335478731063594
TFEB	1648.2031150837	3	0	1648.2031150837	3	0	0.9302654596299
USP49	9.38393077458761	3	0.0245987466270945	9.38393077458761	3	0.0245987466270945	0.115254535841694
CCND3	925.767630685754	3	0	925.767630685754	3	0	0.491442539531024
C6orf132	1392.0996442407	3	0	1392.0996442407	3	0	0.861644812717523
TRERF1	2685.53152802955	3	0	2685.53152802955	3	0	1.0033723333935
UBR2	253.589929037982	3	0	253.589929037982	3	0	0.135681089587349
BICRAL	641.401230802989	3	0	641.401230802989	3	0	0.294705565212207
POLH	1056.97715851305	3	0	1056.97715851305	3	0	0.654736208749904
VEGFA	1349.06534088706	3	0	1349.06534088706	3	0	1.64363315458672
HSP90AB1	350.301447506303	3	0	350.301447506303	3	0	0.198461169119525
SUPT3H	1426.12426979568	3	0	1426.12426979568	3	0	0.754975823155133
TNFRSF21	3332.56022961443	3	0	3332.56022961443	3	0	1.00492294457445
CD2AP	3168.41162716241	3	0	3168.41162716241	3	0	0.603034490181085
PTCHD4	112.648314790878	3	0	112.648314790878	3	0	0.392235787937616
AL353138.1	278.797427299636	3	0	278.797427299636	3	0	0.571306008513821
PKHD1	422.470092798132	3	0	422.470092798132	3	0	0.65937825643704
EFHC1	254.199084590886	3	0	254.199084590886	3	0	0.548321114812235
TRAM2	1807.53263666088	3	0	1807.53263666088	3	0	1.19764601628068
GSTA4	844.723744677511	3	0	844.723744677511	3	0	0.567688907014526
FBXO9	222.226191211608	3	0	222.226191211608	3	0	0.23417665726928
GCM1	453.692269044008	3	0	453.692269044008	3	0	1.02769951906115
ELOVL5	1632.57995788081	3	0	1632.57995788081	3	0	1.36270250867942
AL590652.1	267.898310706758	3	0	267.898310706758	3	0	0.291207313490355
LRRC1	4045.73140611664	3	0	4045.73140611664	3	0	0.507898339837521
FAM83B	1663.07610786005	3	0	1663.07610786005	3	0	0.535064432653613
COL21A1	5443.34468008476	3	0	5443.34468008476	3	0	1.51462672638704
DST	4792.01881914429	3	0	4792.01881914429	3	0	0.987687510155313
ZNF451	1145.57805770707	3	0	1145.57805770707	3	0	0.607530362943197
ZNF451-AS1	897.75733556589	3	0	897.75733556589	3	0	0.64645072752512
PRIM2	4558.13842080993	3	0	4558.13842080993	3	0	1.407519479254
PHF3	728.118410963674	3	0	728.118410963674	3	0	0.462208861510617
EYS	1738.42668484806	3	0	1738.42668484806	3	0	0.977176081391985
LMBRD1	1331.17214539558	3	0	1331.17214539558	3	0	0.35500021756129
FAM135A	2071.69859376459	3	0	2071.69859376459	3	0	0.810192789266483
SMAP1	61.2549744557	3	3.16968673530482e-13	61.2549744557	3	3.16968673530482e-13	0.30115744546641
EEF1A1	81.8690211716003	3	0	81.8690211716003	3	0	0.0880550618388404
TMEM30A	864.394037050033	3	0	864.394037050033	3	0	0.271319388731954
SENP6	632.103205746338	3	0	632.103205746338	3	0	0.198710206867633
MYO6	37.4328186583991	3	3.72650944546749e-08	37.4328186583991	3	3.72650944546749e-08	0.0923859200166291
PHIP	180.148135430588	3	0	180.148135430588	3	0	0.202146691918356
HMGN3	760.288646694738	3	0	760.288646694738	3	0	0.642980539236255
BCKDHB	229.72062220658	3	0	229.72062220658	3	0	0.439718915546996
TENT5A	2854.17597729899	3	0	2854.17597729899	3	0	1.05682617734121
LINC02542	243.808696547167	3	0	243.808696547167	3	0	0.514911819318143
IBTK	203.112359018211	3	0	203.112359018211	3	0	0.229934617154195
TPBG	2796.82563077888	3	0	2796.82563077888	3	0	0.984003384567662
UBE3D	621.427310991312	3	0	621.427310991312	3	0	0.635855264223503
DOP1A	71.5337314334485	3	1.99840144432528e-15	71.5337314334485	3	1.99840144432528e-15	0.334131250743278
PGM3	236.640928196195	3	0	236.640928196195	3	0	0.236106518586414
CYB5R4	123.243258542339	3	0	123.243258542339	3	0	0.163625422858231
SNX14	68.7517910271072	3	7.88258347483861e-15	68.7517910271072	3	7.88258347483861e-15	0.134942109542775
SYNCRIP	115.518323991065	3	0	115.518323991065	3	0	0.308884625150665
SNHG5	60.0397177491186	3	5.76427794385381e-13	60.0397177491186	3	5.76427794385381e-13	0.213146802639507
CGA	4962.96956230696	3	0	4962.96956230696	3	0	0.36724452273571
ZNF292	5782.57944367599	3	0	5782.57944367599	3	0	0.603306099835124
GJB7	150.617660225998	3	0	150.617660225998	3	0	0.207393572958453
SMIM8	243.210563691126	3	0	243.210563691126	3	0	0.387498116558117
RARS2	270.410443688957	3	0	270.410443688957	3	0	0.156366777316698
ORC3	679.88691450801	3	0	679.88691450801	3	0	0.556376123784764
RNGTT	1304.09769291799	3	0	1304.09769291799	3	0	0.684921425495778
UBE2J1	362.351600387856	3	0	362.351600387856	3	0	0.190693286722301
ANKRD6	3815.36117288966	3	0	3815.36117288966	3	0	0.83045192350607
LYRM2	1039.62984669794	3	0	1039.62984669794	3	0	0.38880242391941
MAP3K7	64.943424881506	3	5.16253706450698e-14	64.943424881506	3	5.16253706450698e-14	0.234421090708711
UFL1	321.234588592291	3	0	321.234588592291	3	0	0.423422320059325
MMS22L	5633.54372608045	3	0	5633.54372608045	3	0	2.22856896391354
FBXL4	434.238084075152	3	0	434.238084075152	3	0	0.310632125601697
PNISR	139.766526259965	3	0	139.766526259965	3	0	0.102416159195673
USP45	164.748862837348	3	0	164.748862837348	3	0	0.424602777544804
TSTD3	151.311308489165	3	0	151.311308489165	3	0	0.12512356797076
CCNC	72.2790375391505	3	1.33226762955019e-15	72.2790375391505	3	1.33226762955019e-15	0.0944115677251963
ASCC3	448.624282670557	3	0	448.624282670557	3	0	0.413003765179143
HACE1	333.693694316818	3	0	333.693694316818	3	0	0.645520764358647
LIN28B	2091.96225237296	3	0	2091.96225237296	3	0	0.765157305526906
PREP	1525.02308006346	3	0	1525.02308006346	3	0	0.401577732941912
ATG5	161.952033990588	3	0	161.952033990588	3	0	0.292601169621569
CRYBG1	1487.66785112894	3	0	1487.66785112894	3	0	0.500724949752145
CD24	4853.50050057958	3	0	4853.50050057958	3	0	0.638134382804062
PDSS2	1509.75041278907	3	0	1509.75041278907	3	0	0.690943073360308
SEC63	329.442881214123	3	0	329.442881214123	3	0	0.127299971849547
FOXO3	827.250575273758	3	0	827.250575273758	3	0	0.637660343759334
SESN1	357.482194715372	3	0	357.482194715372	3	0	0.173063527040591
CD164	117.359826770109	3	0	117.359826770109	3	0	0.131598363525734
CDK19	4988.90281356804	3	0	4988.90281356804	3	0	0.828069611586125
AMD1	796.529766008847	3	0	796.529766008847	3	0	0.272716216043506
MFSD4B	876.42979457845	3	0	876.42979457845	3	0	0.21618732302475
REV3L	568.14311807858	3	0	568.14311807858	3	0	0.221555760519602
TRAF3IP2-AS1	614.020856569732	3	0	614.020856569732	3	0	0.713880113405414
FYN	617.790001768626	3	0	617.790001768626	3	0	0.558179943826742
HDAC2	1223.76573391823	3	0	1223.76573391823	3	0	0.800379862904472
HDAC2-AS2	1262.07963252594	3	0	1262.07963252594	3	0	1.52294337119228
NT5DC1	671.624582023411	3	0	671.624582023411	3	0	0.991154226675254
DSE	100.615952394818	3	0	100.615952394818	3	0	0.158242576795544
GOPC	167.179112498488	3	0	167.179112498488	3	0	0.173654164155211
NUS1	563.968040720121	3	0	563.968040720121	3	0	0.263833246182356
CEP85L	238.107229348991	3	0	238.107229348991	3	0	0.761048553611561
MCM9	471.453883351845	3	0	471.453883351845	3	0	0.708028774712444
AL137009.1	372.827295109794	3	0	372.827295109794	3	0	0.730932083244951
FAM184A	462.577425300635	3	0	462.577425300635	3	0	0.79121671963031
MAN1A1	642.989636017761	3	0	642.989636017761	3	0	0.511810431582855
TBC1D32	2877.03901856268	3	0	2877.03901856268	3	0	0.589328103618245
SERINC1	319.953247809673	3	0	319.953247809673	3	0	0.448450403214446
PKIB	3444.87196726515	3	0	3444.87196726515	3	0	1.14202985224807
AL512283.2	1753.22664985078	3	0	1753.22664985078	3	0	1.30179772937027
RNF217	4922.17341929463	3	0	4922.17341929463	3	0	0.892706906861124
TPD52L1	268.390725256722	3	0	268.390725256722	3	0	0.264703832015222
NCOA7	3516.15865957658	3	0	3516.15865957658	3	0	0.832820993327424
TRMT11	469.297765652685	3	0	469.297765652685	3	0	0.559914545905668
PTPRK	2431.35064319018	3	0	2431.35064319018	3	0	1.1676023105032
LAMA2	278.759294920528	3	0	278.759294920528	3	0	0.336502079075297
AL356124.1	259.749354061625	3	0	259.749354061625	3	0	0.293281363360357
ARHGAP18	673.842073707965	3	0	673.842073707965	3	0	0.47587276570023
EPB41L2	3453.70865913627	3	0	3453.70865913627	3	0	1.21486661576334
STX7	604.201885484334	3	0	604.201885484334	3	0	0.344699759334999
RPS12	50.4473847036129	3	6.41527941880327e-11	50.4473847036129	3	6.41527941880327e-11	0.131549176367113
SGK1	506.067143961482	3	0	506.067143961482	3	0	0.810488281453261
HBS1L	66.2545019096076	3	2.70894418008538e-14	66.2545019096076	3	2.70894418008538e-14	0.113749578394962
AHI1	2086.05415951691	3	0	2086.05415951691	3	0	1.17300473198012
BCLAF1	183.791331064542	3	0	183.791331064542	3	0	0.323646086403113
MAP7	288.096113009127	3	0	288.096113009127	3	0	0.4678192679173
IFNGR1	253.615401135958	3	0	253.615401135958	3	0	0.417614555665821
TNFAIP3	252.544057746934	3	0	252.544057746934	3	0	0.368840715571647
PERP	2337.89816385353	3	0	2337.89816385353	3	0	0.501818709495134
ARFGEF3	1588.59793420887	3	0	1588.59793420887	3	0	0.794263871779595
NHSL1	4703.1328997845	3	0	4703.1328997845	3	0	0.478259851969527
REPS1	528.163461305469	3	0	528.163461305469	3	0	0.286627688578405
CITED2	922.067698835715	3	0	922.067698835715	3	0	1.04785467961616
FILNC1	836.679149325835	3	0	836.679149325835	3	0	0.647517904252288
AL035446.2	233.901398815075	3	0	233.901398815075	3	0	0.14985702846641
ADGRG6	912.024368225269	3	0	912.024368225269	3	0	0.443508217854473
HIVEP2	925.423093185775	3	0	925.423093185775	3	0	0.417930518229193
AIG1	317.687351127966	3	0	317.687351127966	3	0	0.765072392131379
PHACTR2	2823.90405127045	3	0	2823.90405127045	3	0	0.698271741433828
PLAGL1	417.990436849896	3	0	417.990436849896	3	0	0.313359918179553
HYMAI	333.702354881079	3	0	333.702354881079	3	0	0.458302190590149
UTRN	7151.51686270765	3	0	7151.51686270765	3	0	1.18496849871537
AL356599.1	539.365263421132	3	0	539.365263421132	3	0	0.826575750030405
SHPRH	707.725013099123	3	0	707.725013099123	3	0	0.712680168363447
STXBP5	696.520892090892	3	0	696.520892090892	3	0	0.975647589202001
AL513164.1	1784.53157587338	3	0	1784.53157587338	3	0	1.42029501986228
SASH1	6955.58391074196	3	0	6955.58391074196	3	0	1.40248870755409
TAB2	182.263484646817	3	0	182.263484646817	3	0	0.227993494499841
LATS1	49.6564604484772	3	9.45498124238497e-11	49.6564604484772	3	9.45498124238497e-11	0.144685398183526
PCMT1	212.198087989325	3	0	212.198087989325	3	0	0.306346111398914
PLEKHG1	874.225102202749	3	0	874.225102202749	3	0	0.72292882411563
MTHFD1L	593.106931906674	3	0	593.106931906674	3	0	0.799529989839416
AKAP12	425.032444504664	3	0	425.032444504664	3	0	1.15980035685819
RMND1	388.014806508895	3	0	388.014806508895	3	0	0.225104177694228
SCAF8	71.0127942670085	3	2.55351295663786e-15	71.0127942670085	3	2.55351295663786e-15	0.169314365200231
TIAM2	165.476360692039	3	0	165.476360692039	3	0	0.166461739196037
ARID1B	240.259733219496	3	0	240.259733219496	3	0	0.322901625397152
ZDHHC14	714.637208751752	3	0	714.637208751752	3	0	0.419017948733355
SNX9	580.977209078635	3	0	580.977209078635	3	0	0.266114071994812
SYNJ2	1265.72554998212	3	0	1265.72554998212	3	0	0.893170230876683
TULP4	1860.22163253266	3	0	1860.22163253266	3	0	0.449579552979932
DYNLT1	25.4666983929579	3	1.23324556468019e-05	25.4666983929579	3	1.23324556468019e-05	0.0617174427191717
EZR	1242.97807748687	3	0	1242.97807748687	3	0	0.41882413565437
SOD2	1217.26782778795	3	0	1217.26782778795	3	0	0.891762324957893
WTAP	848.391645393058	3	0	848.391645393058	3	0	0.611526719335193
IGF2R	317.789044127987	3	0	317.789044127987	3	0	0.161768403913764
MAP3K4	699.010810151711	3	0	699.010810151711	3	0	0.882521247854193
PRKN	1470.34554223422	3	0	1470.34554223422	3	0	0.819655369696362
QKI	2806.83234632902	3	0	2806.83234632902	3	0	0.320686054474275
AL078602.1	122.090787127418	3	0	122.090787127418	3	0	0.728915640063704
PDE10A	10.6885205924002	3	0.0135350995245875	10.6885205924002	3	0.0135350995245875	0.11851474213909
AFDN	408.359304486316	3	0	408.359304486316	3	0	0.160165455035273
DACT2	2910.82764386613	3	0	2910.82764386613	3	0	0.872882285964605
SMOC2	515.950561633323	3	0	515.950561633323	3	0	0.279651292284142
AL513210.1	165.910348593981	3	0	165.910348593981	3	0	2.76728187571456
WDR27	935.4353074276	3	0	935.4353074276	3	0	0.457687880475871
FAM120B	137.37413192667	3	0	137.37413192667	3	0	0.280885974300164
SUN1	851.412996927538	3	0	851.412996927538	3	0	0.279817777453839
C7orf50	244.701246511295	3	0	244.701246511295	3	0	0.147573170948134
GPR146	4015.30487703645	3	0	4015.30487703645	3	0	1.2663174761858
MAFK	5268.44843168838	3	0	5268.44843168838	3	0	0.922824282618196
MAD1L1	648.60847503406	3	0	648.60847503406	3	0	0.839274557345948
SNX8	668.936047177849	3	0	668.936047177849	3	0	0.540887278358716
EIF3B	39.8607012150783	3	1.14046855292926e-08	39.8607012150783	3	1.14046855292926e-08	0.167915245035581
AMZ1	1050.62815845078	3	0	1050.62815845078	3	0	0.376953020572573
GNA12	1232.31875576399	3	0	1232.31875576399	3	0	0.282597616185769
SDK1	661.137490561076	3	0	661.137490561076	3	0	1.08692948338667
TNRC18	1863.97485076211	3	0	1863.97485076211	3	0	0.572537892801035
FBXL18	611.657235613737	3	0	611.657235613737	3	0	0.355840282235617
ACTB	1218.37470548537	3	0	1218.37470548537	3	0	0.295817747475614
RNF216	254.146277244392	3	0	254.146277244392	3	0	0.510504121667073
EIF2AK1	136.992300211173	3	0	136.992300211173	3	0	0.176767814424778
CYTH3	586.799997276619	3	0	586.799997276619	3	0	0.345639410152554
RAC1	304.445326883404	3	0	304.445326883404	3	0	0.286136333468749
C1GALT1	389.909827615409	3	0	389.909827615409	3	0	0.205289889303167
AC005532.1	341.400762118886	3	0	341.400762118886	3	0	0.435487289136808
MIOS	389.833134247836	3	0	389.833134247836	3	0	0.358636765112288
RPA3	246.056015461487	3	0	246.056015461487	3	0	0.474978500312637
UMAD1	479.471082840566	3	0	479.471082840566	3	0	0.280318992146131
GLCCI1	243.306159960182	3	0	243.306159960182	3	0	0.214489226724219
ICA1	74.3964477291884	3	4.44089209850063e-16	74.3964477291884	3	4.44089209850063e-16	0.274216811970249
PHF14	2989.94233841254	3	0	2989.94233841254	3	0	1.00461293077688
AC004160.1	819.045473971215	3	0	819.045473971215	3	0	1.63487104166709
THSD7A	955.932969869675	3	0	955.932969869675	3	0	1.42120633060474
SCIN	1346.25456960307	3	0	1346.25456960307	3	0	1.02316046836625
ARL4A	2385.97901569704	3	0	2385.97901569704	3	0	0.680709098098916
AC011287.1	245.509694793014	3	0	245.509694793014	3	0	0.266143268540267
BZW2	130.002989721661	3	0	130.002989721661	3	0	0.0892876809588313
AC073333.1	620.51105929575	3	0	620.51105929575	3	0	0.382194062150518
SNX13	715.855990766242	3	0	715.855990766242	3	0	0.232181015576911
MACC1	3479.26877658902	3	0	3479.26877658902	3	0	1.00083016541179
DNAH11	1256.17576223311	3	0	1256.17576223311	3	0	1.39764271920865
STEAP1B	1297.7841618734	3	0	1297.7841618734	3	0	0.866412858721632
SNHG26	1925.580717176	3	0	1925.580717176	3	0	1.79077627609317
FAM126A	1005.91327537798	3	0	1005.91327537798	3	0	0.761473287377204
KLHL7	743.678849110612	3	0	743.678849110612	3	0	0.383617653953352
IGF2BP3	915.870018416565	3	0	915.870018416565	3	0	0.575000594036773
TRA2A	573.271629658975	3	0	573.271629658975	3	0	0.207120840132286
OSBPL3	1727.83492457015	3	0	1727.83492457015	3	0	0.840670626162293
NFE2L3	517.932953863825	3	0	517.932953863825	3	0	0.237076634390365
HNRNPA2B1	2163.85499990228	3	0	2163.85499990228	3	0	0.586535789730324
CBX3	221.153720518356	3	0	221.153720518356	3	0	0.190939179414556
SNX10	1366.23387404644	3	0	1366.23387404644	3	0	0.570334275823027
SKAP2	388.548487212516	3	0	388.548487212516	3	0	0.229016305639973
HIBADH	2190.19242202851	3	0	2190.19242202851	3	0	0.425691878135702
TAX1BP1	2471.8562390119	3	0	2471.8562390119	3	0	0.548925973369489
CREB5	1239.52219069512	3	0	1239.52219069512	3	0	1.63821992783101
CPVL	2173.0903467247	3	0	2173.0903467247	3	0	0.684850968359165
PLEKHA8	313.769961635058	3	0	313.769961635058	3	0	0.352818133096429
ZNRF2	1561.16390659072	3	0	1561.16390659072	3	0	0.464405729841669
LINC01176	1337.37046764071	3	0	1337.37046764071	3	0	0.55192310927634
AVL9	223.053439727046	3	0	223.053439727046	3	0	0.137603955156086
NT5C3A	1575.06675381199	3	0	1575.06675381199	3	0	0.943588422587143
BBS9	1783.42640518065	3	0	1783.42640518065	3	0	0.678550442010143
SEPTIN7	534.240199898486	3	0	534.240199898486	3	0	0.31979662488607
ANLN	4885.44395417738	3	0	4885.44395417738	3	0	1.61895100979364
ELMO1	1245.46429980221	3	0	1245.46429980221	3	0	0.931712816355064
VPS41	1140.00266173173	3	0	1140.00266173173	3	0	0.480979552076779
POU6F2	417.471394336602	3	0	417.471394336602	3	0	0.770419203694039
RALA	342.458356702855	3	0	342.458356702855	3	0	0.209013052524281
CDK13	221.212990693386	3	0	221.212990693386	3	0	0.243037691991059
SUGCT	819.045285709115	3	0	819.045285709115	3	0	1.05099635747949
INHBA	9280.50718380394	3	0	9280.50718380394	3	0	2.06633775984707
GLI3	1058.10447616267	3	0	1058.10447616267	3	0	0.212886333389445
STK17A	192.813264780354	3	0	192.813264780354	3	0	0.347053522901398
COA1	1019.52211265315	3	0	1019.52211265315	3	0	0.862878665242766
NUDCD3	16.1784439624059	3	0.0010423464455197	16.1784439624059	3	0.0010423464455197	0.105042198184132
OGDH	2029.32339124229	3	0	2029.32339124229	3	0	0.552270312425718
PPIA	1147.51902156316	3	0	1147.51902156316	3	0	0.465340147664012
CCM2	904.628094422274	3	0	904.628094422274	3	0	0.558595414534615
IGFBP3	2614.80249888479	3	0	2614.80249888479	3	0	1.7632807661991
TNS3	911.920256464417	3	0	911.920256464417	3	0	0.327347033954825
UPP1	476.284544756698	3	0	476.284544756698	3	0	0.664097678138313
GRB10	1487.00931120575	3	0	1487.00931120575	3	0	0.868015293906329
COBL	5375.70290945919	3	0	5375.70290945919	3	0	1.60025328365114
LINC01446	554.928591045325	3	0	554.928591045325	3	0	0.830459141077606
EGFR	1812.73103640944	3	0	1812.73103640944	3	0	0.894692953526901
EGFR-AS1	299.250791482915	3	0	299.250791482915	3	0	0.818708205321212
ZNF680	1207.13551868395	3	0	1207.13551868395	3	0	0.712964147081192
VKORC1L1	1585.42833170052	3	0	1585.42833170052	3	0	1.19129585046161
LINC00174	154.492526339376	3	0	154.492526339376	3	0	0.450903784544273
AC006001.2	1536.40656099645	3	0	1536.40656099645	3	0	0.406833796585857
RABGEF1	876.307030917043	3	0	876.307030917043	3	0	0.230469139371487
TYW1	336.67517126826	3	0	336.67517126826	3	0	0.512646693516747
TYW1B	144.325776590705	3	0	144.325776590705	3	0	0.468957579169842
POM121	267.298066248778	3	0	267.298066248778	3	0	0.216347115050617
BAZ1B	930.970185896069	3	0	930.970185896069	3	0	0.979317493258581
CLDN4	1924.29651400603	3	0	1924.29651400603	3	0	0.33348946287408
EIF4H	938.183396847337	3	0	938.183396847337	3	0	0.303952469458416
GTF2IRD1	582.453247765523	3	0	582.453247765523	3	0	0.737958446991969
GTF2I	12192.8413998619	3	0	12192.8413998619	3	0	1.13855690658807
AC211433.1	9557.61976645846	3	0	9557.61976645846	3	0	1.64521709755626
POR	195.67784971774	3	0	195.67784971774	3	0	0.241077861912209
YWHAG	967.833141459858	3	0	967.833141459858	3	0	0.403626768395865
PTPN12	118.882665291397	3	0	118.882665291397	3	0	0.244729020841999
RSBN1L	699.435459312817	3	0	699.435459312817	3	0	0.743648078213061
PHTF2	689.207376025734	3	0	689.207376025734	3	0	0.461421917079226
GNAI1	493.837274148529	3	0	493.837274148529	3	0	0.394979979911155
PCLO	846.955393599012	3	0	846.955393599012	3	0	1.19022250749782
DMTF1	1280.24504360654	3	0	1280.24504360654	3	0	0.350355982519774
CROT	627.40591085604	3	0	627.40591085604	3	0	1.02958173279184
AC079760.1	1364.24142257601	3	0	1364.24142257601	3	0	1.00580148210865
MTERF1	1010.56834991875	3	0	1010.56834991875	3	0	0.554436813276135
AKAP9	302.822972011064	3	0	302.822972011064	3	0	0.173090615549697
CYP51A1	200.315336280652	3	0	200.315336280652	3	0	0.450461540397384
KRIT1	4.72431516569477	3	0.193133544449834	4.72431516569477	3	0.193133544449834	0.0339084249467597
ANKIB1	690.503141707857	3	0	690.503141707857	3	0	0.210294531052231
ERVW-1	9907.38104803013	3	0	9907.38104803013	3	0	0.733520417146862
FAM133B	507.718040612424	3	0	507.718040612424	3	0	0.569140628172436
CDK6	948.168066431368	3	0	948.168066431368	3	0	0.441478255508817
VPS50	181.547792788594	3	0	181.547792788594	3	0	0.27145529923046
GNGT1	236.590510298473	3	0	236.590510298473	3	0	0.168564827826985
TFPI2	1330.38127614716	3	0	1330.38127614716	3	0	0.749484731372406
BET1	3199.27387707983	3	0	3199.27387707983	3	0	0.989426440881257
COL1A2	218.208033564853	3	0	218.208033564853	3	0	0.307763166212447
CASD1	1092.00244213284	3	0	1092.00244213284	3	0	1.14673128321526
SGCE	2520.54738715928	3	0	2520.54738715928	3	0	1.19389593743491
PEG10	1753.97021941989	3	0	1753.97021941989	3	0	0.84080562505087
PPP1R9A	4144.16577274079	3	0	4144.16577274079	3	0	1.33435040620656
AC002429.2	2912.9114812258	3	0	2912.9114812258	3	0	1.53034635899649
SLC25A13	1947.78602312856	3	0	1947.78602312856	3	0	0.831520323050711
SEM1	86.2799244089965	3	0	86.2799244089965	3	0	0.146038518405064
DLX6-AS1	787.207496488176	3	0	787.207496488176	3	0	0.979957699357076
AC079781.5	834.024810086639	3	0	834.024810086639	3	0	0.322422875242913
LMTK2	202.802019259936	3	0	202.802019259936	3	0	0.258370559360548
BRI3	250.845722379527	3	0	250.845722379527	3	0	0.183767388493656
BAIAP2L1	1685.20045398357	3	0	1685.20045398357	3	0	0.48659697971439
TRRAP	316.843955584394	3	0	316.843955584394	3	0	0.443931334618523
SMURF1	114.896565283425	3	0	114.896565283425	3	0	0.105759310666521
ARPC1B	176.815758329356	3	0	176.815758329356	3	0	0.353815176060273
ZNF655	534.527733789146	3	0	534.527733789146	3	0	0.364982289491525
ZKSCAN1	395.760649865701	3	0	395.760649865701	3	0	0.416694462867258
PILRB	225.515779168855	3	0	225.515779168855	3	0	0.248599316362563
EPHB4	376.024866894702	3	0	376.024866894702	3	0	0.356827553717168
TRIM56	969.475679765495	3	0	969.475679765495	3	0	0.343386709616563
SERPINE1	1672.98804028053	3	0	1672.98804028053	3	0	0.56113166320411
CUX1	2627.1991622159	3	0	2627.1991622159	3	0	0.809290031909226
SH2B2	324.934134136248	3	0	324.934134136248	3	0	0.561684831518779
PRKRIP1	1355.40180821827	3	0	1355.40180821827	3	0	0.411933586585454
POLR2J3	500.467288876247	3	0	500.467288876247	3	0	0.231507356164235
LHFPL3	358.876617846305	3	0	358.876617846305	3	0	0.897787720692663
AC007384.1	1268.28323177255	3	0	1268.28323177255	3	0	0.362053786030076
LINC01004	1357.70236886835	3	0	1357.70236886835	3	0	0.333750478379162
KMT2E	2451.94359749561	3	0	2451.94359749561	3	0	0.655008620535817
SRPK2	869.082670705189	3	0	869.082670705189	3	0	0.308868290002799
PUS7	1033.46625460584	3	0	1033.46625460584	3	0	0.831294912403691
ATXN7L1	2135.29306815543	3	0	2135.29306815543	3	0	0.439797790203532
CDHR3	2874.49158105852	3	0	2874.49158105852	3	0	0.702573388575532
HBP1	795.62185124425	3	0	795.62185124425	3	0	0.606781764600631
COG5	206.925665061405	3	0	206.925665061405	3	0	0.326892101274348
BCAP29	586.073541747493	3	0	586.073541747493	3	0	0.286522290148418
LAMB1	4768.8170929731	3	0	4768.8170929731	3	0	0.947694333411103
PNPLA8	387.02895382015	3	0	387.02895382015	3	0	0.157731250912484
DNAJB9	1531.85637022624	3	0	1531.85637022624	3	0	0.619033996218108
AC073114.1	265.861717107486	3	0	265.861717107486	3	0	0.765413891748571
IMMP2L	2088.87243010104	3	0	2088.87243010104	3	0	0.51953587461526
ZNF277	251.582766561853	3	0	251.582766561853	3	0	0.40918218155683
IFRD1	416.567158652273	3	0	416.567158652273	3	0	0.216714481232563
AC002463.1	518.386348772277	3	0	518.386348772277	3	0	0.320252597663687
TMEM168	773.130370327672	3	0	773.130370327672	3	0	0.631442783977181
BMT2	229.231296826256	3	0	229.231296826256	3	0	0.293888893843152
TES	484.457721840641	3	0	484.457721840641	3	0	0.359792442927731
CAV1	908.5608374034	3	0	908.5608374034	3	0	0.508857512662568
MET	3263.37098910516	3	0	3263.37098910516	3	0	0.839617489906303
CAPZA2	372.049822180978	3	0	372.049822180978	3	0	0.272311204482015
ST7	1311.91225747007	3	0	1311.91225747007	3	0	1.3238701266612
ST7-AS2	1637.77590325958	3	0	1637.77590325958	3	0	1.61121955444917
LINC02476	134.773098974373	3	0	134.773098974373	3	0	1.00306968117246
FAM3C	482.900685264149	3	0	482.900685264149	3	0	0.355584235340667
WASL	60.0194538550508	3	5.82200954113432e-13	60.0194538550508	3	5.82200954113432e-13	0.127724365446344
ZNF800	211.474286157616	3	0	211.474286157616	3	0	0.187764169516815
SND1	158.862664225604	3	0	158.862664225604	3	0	0.255719246067817
LEP	5172.61405665736	3	0	5172.61405665736	3	0	0.816339147460679
HILPDA	2255.15129241411	3	0	2255.15129241411	3	0	1.09167733653557
CALU	1090.42336873219	3	0	1090.42336873219	3	0	0.249042235607964
TNPO3	229.996042670891	3	0	229.996042670891	3	0	0.289242845549993
AHCYL2	1190.74366860885	3	0	1190.74366860885	3	0	1.03310462366995
NRF1	693.909743092629	3	0	693.909743092629	3	0	0.984448729874577
UBE2H	1305.43980715501	3	0	1305.43980715501	3	0	0.244349610604931
KLHDC10	398.075547362928	3	0	398.075547362928	3	0	0.236251178533184
MEST	157.255556619326	3	0	157.255556619326	3	0	0.167251689464374
AUXG01000058.1	253.701280209594	3	0	253.701280209594	3	0	0.437686707895338
LINC00513	282.5440024993	3	0	282.5440024993	3	0	0.299943217295461
MKLN1	775.884435012031	3	0	775.884435012031	3	0	0.224695595660496
CHCHD3	887.785435344849	3	0	887.785435344849	3	0	0.817382009982897
EXOC4	3245.18575241044	3	0	3245.18575241044	3	0	0.634670438652402
SLC35B4	449.698044611097	3	0	449.698044611097	3	0	1.03457433701434
AKR1B1	818.210254636826	3	0	818.210254636826	3	0	0.272397403238562
CALD1	5603.54001957914	3	0	5603.54001957914	3	0	0.640060555344674
AC083870.1	3144.06229150029	3	0	3144.06229150029	3	0	0.667296087017941
AC083862.3	351.001043759305	3	0	351.001043759305	3	0	0.33293974018833
CNOT4	90.3067370450526	3	0	90.3067370450526	3	0	0.138271231113104
STMP1	166.312864118828	3	0	166.312864118828	3	0	0.276513564352264
AC009264.1	708.469508247417	3	0	708.469508247417	3	0	0.956299091309585
PTN	2646.98994044795	3	0	2646.98994044795	3	0	0.632281119501024
CREB3L2	1928.7441045678	3	0	1928.7441045678	3	0	0.635904834748856
TRIM24	537.199788428647	3	0	537.199788428647	3	0	0.425190645062202
KIAA1549	1250.35850319314	3	0	1250.35850319314	3	0	1.26681577876713
ZC3HAV1	1558.85916937151	3	0	1558.85916937151	3	0	0.870024878591766
UBN2	813.026803184566	3	0	813.026803184566	3	0	0.380358181764419
LUC7L2	766.183670171878	3	0	766.183670171878	3	0	0.36505806479473
KDM7A	4345.42894949077	3	0	4345.42894949077	3	0	0.820740728055089
DENND2A	1949.87860726392	3	0	1949.87860726392	3	0	1.35941068969969
BRAF	131.358050190858	3	0	131.358050190858	3	0	0.287449973404251
SSBP1	176.764208962228	3	0	176.764208962228	3	0	0.325109776332691
EPHA1-AS1	748.155633109382	3	0	748.155633109382	3	0	0.805096127912419
TCAF1	434.643790410155	3	0	434.643790410155	3	0	0.489568850925556
TPK1	1860.68656177567	3	0	1860.68656177567	3	0	1.24275819498118
CNTNAP2	188.356844433216	3	0	188.356844433216	3	0	0.591140767511584
CUL1	1269.02246792462	3	0	1269.02246792462	3	0	0.884629476897204
EZH2	3916.97671020409	3	0	3916.97671020409	3	0	2.06484234256533
ZNF862	252.119036534708	3	0	252.119036534708	3	0	0.358460763329833
NOS3	2518.88458313991	3	0	2518.88458313991	3	0	2.27966209554655
ATG9B	1682.7213670135	3	0	1682.7213670135	3	0	1.31734022687689
RHEB	749.186414029231	3	0	749.186414029231	3	0	0.54426142057711
PRKAG2	545.393314050525	3	0	545.393314050525	3	0	0.728778918340391
GALNT11	177.147422852853	3	0	177.147422852853	3	0	0.260733795248087
KMT2C	3033.8807405252	3	0	3033.8807405252	3	0	0.404342035103827
XRCC2	3176.79527263055	3	0	3176.79527263055	3	0	1.98383104373422
INSIG1	814.79811000987	3	0	814.79811000987	3	0	0.3080923728185
RBM33	456.888293614136	3	0	456.888293614136	3	0	0.147286559392952
LMBR1	154.447900812302	3	0	154.447900812302	3	0	0.319681196332141
UBE3C	296.156801330464	3	0	296.156801330464	3	0	0.291721828594488
DNAJB6	844.521798049114	3	0	844.521798049114	3	0	0.213513449756953
NCAPG2	3618.91922980463	3	0	3618.91922980463	3	0	1.9966504188727
ESYT2	2410.32697298683	3	0	2410.32697298683	3	0	0.750607433993002
WDR60	800.922270719719	3	0	800.922270719719	3	0	0.710210036953328
FBXO25	136.920961543927	3	0	136.920961543927	3	0	0.272193779440281
TDRP	213.127094430762	3	0	213.127094430762	3	0	0.124500951642243
ERICH1	2289.19948736334	3	0	2289.19948736334	3	0	0.377097618152305
DLGAP2	623.273017067573	3	0	623.273017067573	3	0	0.62077120850846
MCPH1	1408.73903201114	3	0	1408.73903201114	3	0	0.369653240978949
ANGPT2	4318.09890425403	3	0	4318.09890425403	3	0	0.682673021885586
AGPAT5	3985.83458424303	3	0	3985.83458424303	3	0	0.78076030592467
PRAG1	3158.02506273723	3	0	3158.02506273723	3	0	1.01760497484686
MFHAS1	957.374273703252	3	0	957.374273703252	3	0	0.764925614717832
ERI1	44.9524357768732	3	9.47058875766515e-10	44.9524357768732	3	9.47058875766515e-10	0.164948093260038
PPP1R3B	387.68885167076	3	0	387.68885167076	3	0	0.269785767688644
AC022784.1	232.27147793402	3	0	232.27147793402	3	0	0.144005070338637
TNKS	391.852922049028	3	0	391.852922049028	3	0	0.141428388912746
FDFT1	1338.42877500034	3	0	1338.42877500034	3	0	0.383825986954643
CTSB	308.391752138104	3	0	308.391752138104	3	0	0.337727844967714
DLC1	842.153690839434	3	0	842.153690839434	3	0	0.993899056222285
TUSC3	524.740389306389	3	0	524.740389306389	3	0	0.500389943867707
MICU3	1956.28761313093	3	0	1956.28761313093	3	0	0.547170302410625
VPS37A	400.376927064026	3	0	400.376927064026	3	0	0.358205086423051
MTMR7	111.751518799877	3	0	111.751518799877	3	0	0.335989019230776
SLC7A2	425.585591938107	3	0	425.585591938107	3	0	0.3729952509345
MTUS1	7915.2562828589	3	0	7915.2562828589	3	0	0.92236155946781
AC027117.2	2146.85802156149	3	0	2146.85802156149	3	0	0.718175527956758
FGL1	205.070347844452	3	0	205.070347844452	3	0	0.820666812798386
PCM1	261.892761187759	3	0	261.892761187759	3	0	0.407813067577154
PSD3	1808.62591170322	3	0	1808.62591170322	3	0	1.96613904820878
SH2D4A	861.590576734325	3	0	861.590576734325	3	0	0.546399915420458
CSGALNACT1	5264.9771464747	3	0	5264.9771464747	3	0	0.877972569286511
XPO7	230.655384176967	3	0	230.655384176967	3	0	0.508544998159173
FAM160B2	1522.80108647406	3	0	1522.80108647406	3	0	0.683209464564465
BMP1	5096.18847460463	3	0	5096.18847460463	3	0	1.43699839738445
PPP3CC	448.577230277398	3	0	448.577230277398	3	0	0.231022992927558
AC087854.1	623.032234885735	3	0	623.032234885735	3	0	0.447330377787551
PDLIM2	2715.42402943125	3	0	2715.42402943125	3	0	1.24219033110389
TNFRSF10B	188.142555639512	3	0	188.142555639512	3	0	0.280958697285471
TNFRSF10C	676.335265947759	3	0	676.335265947759	3	0	0.791237784048446
TNFRSF10D	1431.03381281059	3	0	1431.03381281059	3	0	0.665712116961139
LOXL2	1310.07952801177	3	0	1310.07952801177	3	0	0.997402550626957
SLC25A37	2375.95247123333	3	0	2375.95247123333	3	0	0.564768283559258
DOCK5	5120.08459087624	3	0	5120.08459087624	3	0	0.721853483887343
CDCA2	4557.52207163596	3	0	4557.52207163596	3	0	2.47941801535942
PPP2R2A	157.441604446663	3	0	157.441604446663	3	0	0.110118263169313
BNIP3L	6581.21206169052	3	0	6581.21206169052	3	0	1.98233849494247
CLU	1336.22982959099	3	0	1336.22982959099	3	0	0.419123243311772
HMBOX1	219.184296348372	3	0	219.184296348372	3	0	0.25963623885628
KIF13B	2691.45076629685	3	0	2691.45076629685	3	0	0.605369177969476
DUSP4	1262.06423457395	3	0	1262.06423457395	3	0	1.49120580227875
SARAF	176.088135399394	3	0	176.088135399394	3	0	0.114701118621301
RBPMS	6055.96248115822	3	0	6055.96248115822	3	0	1.05768274320565
PPP2CB	640.080892450987	3	0	640.080892450987	3	0	0.263814052709936
WRN	1929.68800276125	3	0	1929.68800276125	3	0	0.848643734681158
FUT10	723.617244742316	3	0	723.617244742316	3	0	0.893659429867104
RAB11FIP1	1605.80390048826	3	0	1605.80390048826	3	0	0.325506352617931
NSD3	922.856213963663	3	0	922.856213963663	3	0	0.43203572724288
FGFR1	1257.14485647713	3	0	1257.14485647713	3	0	0.745231750006197
TACC1	1347.02182300934	3	0	1347.02182300934	3	0	0.362417021829522
PLEKHA2	1250.89833921079	3	0	1250.89833921079	3	0	0.814007956935117
ADAM9	626.323440410069	3	0	626.323440410069	3	0	0.637045970932171
KAT6A	332.574148289401	3	0	332.574148289401	3	0	0.315267215523984
IKBKB	98.7596948153287	3	0	98.7596948153287	3	0	0.203253747536033
SLC20A2	4363.72827792571	3	0	4363.72827792571	3	0	0.817480027234556
HOOK3	981.769914450745	3	0	981.769914450745	3	0	0.262064156292546
FNTA	185.178337209029	3	0	185.178337209029	3	0	0.172046245257211
HGSNAT	419.019776548568	3	0	419.019776548568	3	0	0.49767413350924
SPIDR	6313.81262546353	3	0	6313.81262546353	3	0	1.52875805597436
CEBPD	379.02674142718	3	0	379.02674142718	3	0	0.570976867360958
PRKDC	2284.81897495929	3	0	2284.81897495929	3	0	1.13332995185322
PCMTD1	437.684479949232	3	0	437.684479949232	3	0	0.265267700799664
RB1CC1	1013.77654030049	3	0	1013.77654030049	3	0	0.573239131434064
ATP6V1H	75.8793876742184	3	2.22044604925031e-16	75.8793876742184	3	2.22044604925031e-16	0.235182083176253
TCEA1	173.859791465524	3	0	173.859791465524	3	0	0.13948293317237
LYPLA1	1867.70350404043	3	0	1867.70350404043	3	0	0.33326211511735
TGS1	541.912382868948	3	0	541.912382868948	3	0	0.568573426778817
LYN	1997.09596008975	3	0	1997.09596008975	3	0	0.677977439354706
RPS20	4.41326888150274	3	0.220158202927667	4.41326888150274	3	0.220158202927667	0.0532693593504555
PLAG1	257.749441291169	3	0	257.749441291169	3	0	0.326321539555262
SDCBP	1857.32823576811	3	0	1857.32823576811	3	0	0.435131040714646
RAB2A	237.355633915893	3	0	237.355633915893	3	0	0.222916944241069
CHD7	174.770065469904	3	0	174.770065469904	3	0	0.426956155306259
ASPH	411.09994116157	3	0	411.09994116157	3	0	0.778391867062845
YTHDF3	259.830397706948	3	0	259.830397706948	3	0	0.340821746920405
MTFR1	671.377142379701	3	0	671.377142379701	3	0	0.339365420653471
PDE7A	722.62327599425	3	0	722.62327599425	3	0	0.873748843968198
AC009879.4	2985.26131733705	3	0	2985.26131733705	3	0	1.13750131559041
SGK3	113.754532591862	3	0	113.754532591862	3	0	0.177834882646228
CSPP1	1338.35134779947	3	0	1338.35134779947	3	0	0.562454974561708
ARFGEF1	556.044820858122	3	0	556.044820858122	3	0	0.250022038452607
NCOA2	1537.78100396003	3	0	1537.78100396003	3	0	0.791241638251061
RPL7	60.8870770105468	3	3.79918319026729e-13	60.8870770105468	3	3.79918319026729e-13	0.145660367430698
STAU2	419.264042548893	3	0	419.264042548893	3	0	0.539223059380642
AC027018.1	392.363011581667	3	0	392.363011581667	3	0	0.756492779515425
UBE2W	1434.5197287225	3	0	1434.5197287225	3	0	0.34713008406014
MIR2052HG	1068.34687676295	3	0	1068.34687676295	3	0	0.627090541108251
AC011029.1	530.089780481875	3	0	530.089780481875	3	0	0.674980334162603
ZC2HC1A	4504.27755841534	3	0	4504.27755841534	3	0	0.789335584284664
IL7	4552.2313157332	3	0	4552.2313157332	3	0	0.886361190171678
MRPS28	410.820608194288	3	0	410.820608194288	3	0	0.408085235238996
TPD52	1341.99454987383	3	0	1341.99454987383	3	0	0.573719253681235
ZBTB10	1067.50393773899	3	0	1067.50393773899	3	0	0.312853714977238
ZNF704	1828.9019805827	3	0	1828.9019805827	3	0	2.10993315068326
PAG1	864.189367811763	3	0	864.189367811763	3	0	1.25273017238814
WWP1	10.0450907151809	3	0.0181867109339445	10.0450907151809	3	0.0181867109339445	0.0260279803592221
RMDN1	88.4500702029636	3	0	88.4500702029636	3	0	0.165052592763135
AF117829.1	261.257005108044	3	0	261.257005108044	3	0	0.398042712334556
RIPK2	89.0006195789006	3	0	89.0006195789006	3	0	0.0942966205523661
ESRP1	417.263432810447	3	0	417.263432810447	3	0	0.463007505918979
NDUFAF6	696.107113830061	3	0	696.107113830061	3	0	0.88789114045808
PLEKHF2	572.739811212559	3	0	572.739811212559	3	0	0.33037036565524
PTDSS1	377.031929309951	3	0	377.031929309951	3	0	0.31148423774038
MTDH	509.413643064435	3	0	509.413643064435	3	0	0.347401865259023
RPL30	40.5619675178796	3	8.09872546803092e-09	40.5619675178796	3	8.09872546803092e-09	0.0581915447414641
STK3	175.05884714221	3	0	175.05884714221	3	0	0.0901824103517968
VPS13B	669.373342930128	3	0	669.373342930128	3	0	0.355094503050865
RNF19A	2065.84685880996	3	0	2065.84685880996	3	0	0.47541543174307
PABPC1	501.281136513193	3	0	501.281136513193	3	0	0.216757122399804
YWHAZ	1302.58980432279	3	0	1302.58980432279	3	0	0.221626980374599
ZNF706	490.293806788572	3	0	490.293806788572	3	0	0.579433351749754
GRHL2	654.135581829886	3	0	654.135581829886	3	0	0.193032572982313
NCALD	2796.59792768554	3	0	2796.59792768554	3	0	2.35456898556281
RRM2B	128.157856424477	3	0	128.157856424477	3	0	0.436121567942224
UBR5	390.821530837747	3	0	390.821530837747	3	0	0.13929793653231
AZIN1	780.511113903183	3	0	780.511113903183	3	0	0.526461023254288
AZIN1-AS1	1391.19177137215	3	0	1391.19177137215	3	0	0.654183310059956
ATP6V1C1	630.694191354127	3	0	630.694191354127	3	0	0.414166509838434
FZD6	1181.39208906331	3	0	1181.39208906331	3	0	0.633180079016721
OXR1	2399.61638136659	3	0	2399.61638136659	3	0	1.04621785404027
EIF3E	67.3557004905042	3	1.57651669496772e-14	67.3557004905042	3	1.57651669496772e-14	0.123912153017479
EIF3H	263.515788954188	3	0	263.515788954188	3	0	0.435568417565437
RAD21	216.859537786796	3	0	216.859537786796	3	0	0.444617817749083
EXT1	264.059568752388	3	0	264.059568752388	3	0	0.25835952245269
TAF2	693.602046143096	3	0	693.602046143096	3	0	0.675284061112525
ATAD2	5428.14435135334	3	0	5428.14435135334	3	0	2.12555203422532
FBXO32	699.402081886573	3	0	699.402081886573	3	0	0.722707157398905
MTSS1	1383.32844579711	3	0	1383.32844579711	3	0	0.559960737655566
SQLE	1308.39208080817	3	0	1308.39208080817	3	0	0.249473714538132
NSMCE2	506.47165051975	3	0	506.47165051975	3	0	0.537753202377915
PCAT1	450.291222548131	3	0	450.291222548131	3	0	0.552000485788587
PVT1	9256.55457278097	3	0	9256.55457278097	3	0	0.975228658791203
FAM49B	2532.24545602669	3	0	2532.24545602669	3	0	0.828915638645628
ASAP1	4351.71539744077	3	0	4351.71539744077	3	0	0.615976951815689
EFR3A	84.7193206877873	3	0	84.7193206877873	3	0	0.339892334045357
NDRG1	3793.65966677127	3	0	3793.65966677127	3	0	2.14793469223218
ST3GAL1	1346.37487349332	3	0	1346.37487349332	3	0	0.703206554964696
ZFAT	255.629348937124	3	0	255.629348937124	3	0	0.233881151084661
AC083843.3	958.05502964792	3	0	958.05502964792	3	0	0.401243456535559
LINC02055	3871.80231767468	3	0	3871.80231767468	3	0	0.975587877041876
TRAPPC9	669.698473992488	3	0	669.698473992488	3	0	0.552179865634998
AGO2	730.818677098599	3	0	730.818677098599	3	0	0.92903776025441
PTK2	3995.50058732583	3	0	3995.50058732583	3	0	0.475286475519911
SLC45A4	1400.45310594914	3	0	1400.45310594914	3	0	1.025470697839
LY6E	442.27351294829	3	0	442.27351294829	3	0	0.1912593590536
EEF1D	2091.17783734601	3	0	2091.17783734601	3	0	0.521785875851744
PLEC	707.456571985123	3	0	707.456571985123	3	0	0.831395485406812
MROH1	1529.05522322921	3	0	1529.05522322921	3	0	0.438088759619169
RPL8	3.27507440517326	3	0.351126917468487	3.27507440517326	3	0.351126917468487	0.0156778453414752
DOCK8	946.816829784802	3	0	946.816829784802	3	0	0.646586010477465
KANK1	4870.80844280217	3	0	4870.80844280217	3	0	1.02550908864911
SMARCA2	3675.05450991541	3	0	3675.05450991541	3	0	0.948643505093855
PUM3	2109.90022705687	3	0	2109.90022705687	3	0	0.897878144673771
RFX3	262.389295917841	3	0	262.389295917841	3	0	0.343402981036782
GLIS3	1453.58115156644	3	0	1453.58115156644	3	0	2.01202614051704
RCL1	1598.44625898324	3	0	1598.44625898324	3	0	1.20656110657299
JAK2	359.617853890435	3	0	359.617853890435	3	0	0.714690571644115
INSL4	94.8248604567887	3	0	94.8248604567887	3	0	0.458783076491137
CD274	246.048213166698	3	0	246.048213166698	3	0	0.507066652342985
RIC1	657.886246141128	3	0	657.886246141128	3	0	0.268533041927082
KIAA2026	326.959299372611	3	0	326.959299372611	3	0	0.261791054318975
UHRF2	973.052758116726	3	0	973.052758116726	3	0	0.709575641619274
GLDC	3458.34261543513	3	0	3458.34261543513	3	0	1.22602353281128
AL162411.1	1639.96008817086	3	0	1639.96008817086	3	0	0.833473424561058
KDM4C	335.365119747043	3	0	335.365119747043	3	0	0.150279535611871
MPDZ	2025.60511455635	3	0	2025.60511455635	3	0	0.725396979747439
ZDHHC21	938.924444795957	3	0	938.924444795957	3	0	0.609675062828646
CCDC171	538.103594198081	3	0	538.103594198081	3	0	0.984467748241301
PLIN2	1118.89818588128	3	0	1118.89818588128	3	0	0.391055154524644
DENND4C	1397.24952138172	3	0	1397.24952138172	3	0	0.39091958016739
RPS6	38.112900308653	3	2.67511152118871e-08	38.112900308653	3	2.67511152118871e-08	0.101642564283136
ACER2	491.169653822959	3	0	491.169653822959	3	0	0.424355353450222
MLLT3	456.214618011199	3	0	456.214618011199	3	0	0.67350096255444
FOCAD	325.626538277689	3	0	325.626538277689	3	0	0.119412896937242
MIR31HG	945.460257529267	3	0	945.460257529267	3	0	1.21737126614404
MTAP	3322.08085114654	3	0	3322.08085114654	3	0	1.11857176358509
CAAP1	162.345753188789	3	0	162.345753188789	3	0	0.38563767359885
MOB3B	1754.06266970553	3	0	1754.06266970553	3	0	0.775693284864303
C9orf72	93.6446279318779	3	0	93.6446279318779	3	0	0.390463981940328
DDX58	269.757277233086	3	0	269.757277233086	3	0	0.560361864511078
APTX	77.2333530999631	3	1.11022302462516e-16	77.2333530999631	3	1.11022302462516e-16	0.261027784552235
DNAJA1	772.016456179268	3	0	772.016456179268	3	0	0.299925173082516
B4GALT1	782.380714604646	3	0	782.380714604646	3	0	0.728478230016159
NFX1	524.752051116811	3	0	524.752051116811	3	0	0.317284746226721
UBE2R2	448.82902979909	3	0	448.82902979909	3	0	0.543311517616206
UBAP2	362.269524782601	3	0	362.269524782601	3	0	0.218157071592306
UBAP1	239.231522034526	3	0	239.231522034526	3	0	0.145704214587948
FAM219A	490.675939971385	3	0	490.675939971385	3	0	0.601236856845328
VCP	295.191181865845	3	0	295.191181865845	3	0	0.293532024489889
UNC13B	187.584600764214	3	0	187.584600764214	3	0	0.674702139096327
RUSC2	866.293696090783	3	0	866.293696090783	3	0	0.526179058984807
GLIPR2	2292.55073872928	3	0	2292.55073872928	3	0	0.881069828778854
CLTA	262.03399106588	3	0	262.03399106588	3	0	0.309712752448277
GNE	298.352713068907	3	0	298.352713068907	3	0	0.450797653000397
RNF38	224.254246129518	3	0	224.254246129518	3	0	0.394154442346974
MELK	4081.4678460377	3	0	4081.4678460377	3	0	1.78162166516857
ZCCHC7	139.284345855299	3	0	139.284345855299	3	0	0.269429085297787
DCAF10	68.1512440678898	3	1.06581410364015e-14	68.1512440678898	3	1.06581410364015e-14	0.24506880713527
SHB	376.814479473032	3	0	376.814479473032	3	0	0.319508467208053
PIP5K1B	1776.32389998202	3	0	1776.32389998202	3	0	0.884746026210923
TJP2	286.706070951477	3	0	286.706070951477	3	0	0.203513290532342
PTAR1	411.239890673696	3	0	411.239890673696	3	0	0.417101605421408
SMC5	349.506177747209	3	0	349.506177747209	3	0	0.379041815532103
CEMIP2	1734.2540912511	3	0	1734.2540912511	3	0	0.339827994740006
ABHD17B	795.888444203199	3	0	795.888444203199	3	0	0.865734745639611
C9orf85	197.694120523722	3	0	197.694120523722	3	0	0.35883808949442
GDA	497.779286643799	3	0	497.779286643799	3	0	0.194827793310244
ZFAND5	856.337715460891	3	0	856.337715460891	3	0	0.31755568284178
TMC1	2459.98669309172	3	0	2459.98669309172	3	0	0.565014718196005
ANXA1	2913.61571376011	3	0	2913.61571376011	3	0	0.350143721565011
NMRK1	300.245299531807	3	0	300.245299531807	3	0	0.186226428183767
OSTF1	536.897605997111	3	0	536.897605997111	3	0	0.247300252409568
PCSK5	943.004830126825	3	0	943.004830126825	3	0	0.676667853697664
RFK	878.156991302123	3	0	878.156991302123	3	0	0.414485053961977
GCNT1	2269.68723771424	3	0	2269.68723771424	3	0	0.854934168959531
VPS13A	299.594339619518	3	0	299.594339619518	3	0	0.547547226674587
GNAQ	2893.9230754259	3	0	2893.9230754259	3	0	0.834231070110231
TLE4	5599.73503580391	3	0	5599.73503580391	3	0	0.930804689802477
TLE1	1373.26249891623	3	0	1373.26249891623	3	0	0.79574399941229
UBQLN1	1136.95129953656	3	0	1136.95129953656	3	0	0.251336847370056
HNRNPK	133.543811573234	3	0	133.543811573234	3	0	0.106576504355613
AL354733.3	82.5610414721059	3	0	82.5610414721059	3	0	0.277843177053581
AGTPBP1	1236.77811317758	3	0	1236.77811317758	3	0	0.969914272870106
NAA35	252.443062861294	3	0	252.443062861294	3	0	0.479586181078988
ISCA1	154.513732305864	3	0	154.513732305864	3	0	0.285744921045921
TUT7	957.868746169697	3	0	957.868746169697	3	0	0.237741852241696
DAPK1	2684.54146985052	3	0	2684.54146985052	3	0	1.58278714085497
CTSL	617.130840375396	3	0	617.130840375396	3	0	0.264506677526406
SPIN1	216.42363657507	3	0	216.42363657507	3	0	0.153198336154556
NXNL2	359.369095667216	3	0	359.369095667216	3	0	0.794863072996835
CKS2	1503.17696620441	3	0	1503.17696620441	3	0	0.948054605588814
SECISBP2	108.596739722991	3	0	108.596739722991	3	0	0.200352855867736
GADD45G	2138.82080189469	3	0	2138.82080189469	3	0	0.701515102177596
AUH	290.439806850522	3	0	290.439806850522	3	0	0.264705963873968
NFIL3	1219.89306221167	3	0	1219.89306221167	3	0	0.68360947369037
SPTLC1	819.064394219597	3	0	819.064394219597	3	0	0.355219361800026
IARS	901.818347287961	3	0	901.818347287961	3	0	0.958978684867922
CENPP	3295.02775258204	3	0	3295.02775258204	3	0	2.10609673841567
WNK2	1063.86541493259	3	0	1063.86541493259	3	0	1.40888376579701
FAM120AOS	614.21445386147	3	0	614.21445386147	3	0	0.151743474059642
FAM120A	3935.11879595221	3	0	3935.11879595221	3	0	0.569013350520197
AL158152.1	408.565255624606	3	0	408.565255624606	3	0	0.552836475552191
MFSD14B	283.098677915841	3	0	283.098677915841	3	0	0.515842155892812
AOPEP	2825.51846667514	3	0	2825.51846667514	3	0	0.436402595880599
FANCC	1453.43489569958	3	0	1453.43489569958	3	0	0.891101452706945
ZNF367	3972.51011566372	3	0	3972.51011566372	3	0	2.61823833671475
CDC14B	2377.05269722358	3	0	2377.05269722358	3	0	1.15281879946689
MFSD14C	1130.36254958385	3	0	1130.36254958385	3	0	0.64797920761753
TRIM14	933.663096925862	3	0	933.663096925862	3	0	0.433077903781543
CORO2A	557.281108059491	3	0	557.281108059491	3	0	0.532683118240068
TBC1D2	1582.1984715768	3	0	1582.1984715768	3	0	0.842087801612038
TGFBR1	161.489541537556	3	0	161.489541537556	3	0	0.299126172726267
STX17-AS1	1577.79010112725	3	0	1577.79010112725	3	0	1.33414597878977
NR4A3	2300.3185367484	3	0	2300.3185367484	3	0	1.24557679120415
STX17	71.5984567007094	3	1.88737914186277e-15	71.5984567007094	3	1.88737914186277e-15	0.280416859781432
ERP44	621.415090865281	3	0	621.415090865281	3	0	0.26957732293807
INVS	2153.5479370871	3	0	2153.5479370871	3	0	0.765741225224133
TEX10	535.80716937071	3	0	535.80716937071	3	0	0.387232369116356
SLC44A1	1013.32400090482	3	0	1013.32400090482	3	0	0.393175668319496
LINC01505	907.669852768209	3	0	907.669852768209	3	0	0.783270977288286
ZNF462	1940.87129157105	3	0	1940.87129157105	3	0	0.930746230815551
RAD23B	667.811778219379	3	0	667.811778219379	3	0	0.159866298618936
KLF4	314.400511749971	3	0	314.400511749971	3	0	0.786647704025915
CTNNAL1	3423.18935739961	3	0	3423.18935739961	3	0	0.880304256770675
TMEM245	4444.64574868641	3	0	4444.64574868641	3	0	0.831120078521978
PTPN3	3574.58034167311	3	0	3574.58034167311	3	0	0.998472467676232
PALM2-AKAP2	1406.79554320287	3	0	1406.79554320287	3	0	0.480365130735072
SVEP1	1692.58189592312	3	0	1692.58189592312	3	0	1.5429024370374
ECPAS	159.632575170621	3	0	159.632575170621	3	0	0.366957825620414
SHOC1	1689.65088857185	3	0	1689.65088857185	3	0	0.772041991019697
UGCG	705.419466433217	3	0	705.419466433217	3	0	0.633447680288526
SUSD1	508.547079872835	3	0	508.547079872835	3	0	0.374992530574303
PTBP3	823.114936088186	3	0	823.114936088186	3	0	0.216474705897292
HSDL2	284.45796004741	3	0	284.45796004741	3	0	0.718697319424466
KIAA1958	1448.18107807188	3	0	1448.18107807188	3	0	1.31773493369364
ASTN2	2660.72530378914	3	0	2660.72530378914	3	0	0.670515741851776
AL157829.1	2199.07624963752	3	0	2199.07624963752	3	0	0.680217807978481
CDK5RAP2	753.437541067273	3	0	753.437541067273	3	0	0.841174454382979
GSN	659.62891581156	3	0	659.62891581156	3	0	0.874575460106003
DAB2IP	31.80166749196	3	5.76214727598945e-07	31.80166749196	3	5.76214727598945e-07	0.107645578244571
MRRF	165.906582923001	3	0	165.906582923001	3	0	0.127978907299578
RC3H2	491.598749719859	3	0	491.598749719859	3	0	0.24806233670302
RABGAP1	145.465377893037	3	0	145.465377893037	3	0	0.15069307338439
STRBP	1249.4861125921	3	0	1249.4861125921	3	0	1.33809316307678
DENND1A	346.098432439596	3	0	346.098432439596	3	0	0.11924489380719
AL390774.2	172.017002560634	3	0	172.017002560634	3	0	0.180935939484315
NEK6	3024.58370226584	3	0	3024.58370226584	3	0	0.650982344632327
PSMB7	213.899517457899	3	0	213.899517457899	3	0	0.215519378426004
NR6A1	1120.85907170906	3	0	1120.85907170906	3	0	0.272868738000332
MIR181A2HG	370.212818173639	3	0	370.212818173639	3	0	0.21867405395074
RPL35	13.3334041949476	3	0.00396836909868736	13.3334041949476	3	0.00396836909868736	0.0290173868733907
SCAI	1394.8875192094	3	0	1394.8875192094	3	0	1.03167713674606
HSPA5	831.949544081237	3	0	831.949544081237	3	0	0.259460789595198
GAPVD1	591.358428705433	3	0	591.358428705433	3	0	0.20802652319851
MAPKAP1	302.05744362822	3	0	302.05744362822	3	0	0.494851515871917
PBX3	1127.72794259975	3	0	1127.72794259975	3	0	2.25808346805527
ZBTB43	2220.27360813692	3	0	2220.27360813692	3	0	1.1431508400097
RALGPS1	1091.92261128864	3	0	1091.92261128864	3	0	0.848594787742486
RPL12	31.177817455331	3	7.79829796404563e-07	31.177817455331	3	7.79829796404563e-07	0.128773584688765
LRSAM1	86.4154626382096	3	0	86.4154626382096	3	0	0.312602303604554
NIBAN2	1985.36777469738	3	0	1985.36777469738	3	0	0.63053321675183
ENG	5469.91685287238	3	0	5469.91685287238	3	0	0.680993067558087
SLC25A25	871.356963424798	3	0	871.356963424798	3	0	0.523376175181858
GOLGA2	1823.14808149618	3	0	1823.14808149618	3	0	0.78186520524304
SPTAN1	1166.81381276816	3	0	1166.81381276816	3	0	0.28414016424619
ZER1	19.0803327565185	3	0.000263138953766173	19.0803327565185	3	0.000263138953766173	0.140164903775988
KYAT1	2959.78470231593	3	0	2959.78470231593	3	0	0.662881407224517
FNBP1	384.803971523562	3	0	384.803971523562	3	0	0.162398324870166
GPR107	634.726047487402	3	0	634.726047487402	3	0	0.354062357931416
FUBP3	693.410275527986	3	0	693.410275527986	3	0	0.248866562533545
ABL1	524.58312547865	3	0	524.58312547865	3	0	0.648602214246449
NUP214	138.548955081384	3	0	138.548955081384	3	0	0.388395932160754
AL157938.2	374.737222517244	3	0	374.737222517244	3	0	0.472801242678374
PRRC2B	678.007825996734	3	0	678.007825996734	3	0	0.363489767936533
RAPGEF1	1621.79871521931	3	0	1621.79871521931	3	0	0.410828486808077
MED27	179.014908837793	3	0	179.014908837793	3	0	0.375071269783886
SETX	471.175728078262	3	0	471.175728078262	3	0	0.316818851166191
TSC1	315.739447668662	3	0	315.739447668662	3	0	0.367976473194733
RPL7A	29.7204170389109	3	1.58015135820477e-06	29.7204170389109	3	1.58015135820477e-06	0.0748024534057937
SURF4	2007.75154308426	3	0	2007.75154308426	3	0	0.421466642760247
RABL6	792.182430313016	3	0	792.182430313016	3	0	0.276975357399611
EDF1	1383.94107226259	3	0	1383.94107226259	3	0	0.391738300930884
CLIC3	1473.89292120328	3	0	1473.89292120328	3	0	0.714623982639244
TUBB4B	231.933273354332	3	0	231.933273354332	3	0	0.16689653322921
EHMT1	336.235790949791	3	0	336.235790949791	3	0	0.443256701639239
DIP2C	827.370505125407	3	0	827.370505125407	3	0	0.376207196153239
LARP4B	935.798218058149	3	0	935.798218058149	3	0	0.225484329803092
IDI1	171.609292194142	3	0	171.609292194142	3	0	0.231385308435894
WDR37	101.301017908909	3	0	101.301017908909	3	0	0.213820268971901
PFKP	1930.14554044034	3	0	1930.14554044034	3	0	1.19406138905175
LINC02669	1097.66045641939	3	0	1097.66045641939	3	0	0.558680577990299
AL357833.1	214.472036816804	3	0	214.472036816804	3	0	0.391896212467437
KLF6	1975.58077522209	3	0	1975.58077522209	3	0	0.418712841914068
LINC02660	2960.61554558	3	0	2960.61554558	3	0	1.0508672908344
NET1	1618.375009647	3	0	1618.375009647	3	0	0.693991774601257
TASOR2	146.326618691879	3	0	146.326618691879	3	0	0.21730055991316
GDI2	765.662612073509	3	0	765.662612073509	3	0	0.655041200262201
SFMBT2	428.103378138218	3	0	428.103378138218	3	0	0.872627680455515
ITIH5	884.909858250627	3	0	884.909858250627	3	0	0.81173835489496
TAF3	448.269078072895	3	0	448.269078072895	3	0	0.486982691382406
GATA3	1077.82730420602	3	0	1077.82730420602	3	0	0.386990915402363
AC025946.1	1937.60451197301	3	0	1937.60451197301	3	0	0.757349810579637
USP6NL	985.489168777807	3	0	985.489168777807	3	0	0.396965636839022
PROSER2	3351.90529006654	3	0	3351.90529006654	3	0	0.899300999989484
PROSER2-AS1	3797.1177029296	3	0	3797.1177029296	3	0	0.926779045996366
UPF2	159.082002691855	3	0	159.082002691855	3	0	0.156736726593622
DHTKD1	4134.24345134466	3	0	4134.24345134466	3	0	2.16199268655312
OPTN	976.566191009551	3	0	976.566191009551	3	0	0.377479517988592
AL157392.3	8.84470168263465	3	0.0314285329476061	8.84470168263465	3	0.0314285329476061	0.0527099372129743
FRMD4A	462.153031037888	3	0	462.153031037888	3	0	0.214883299515699
FAM107B	525.24312976034	3	0	525.24312976034	3	0	0.49029124569898
MINDY3	24.8242379986024	3	1.68037334674631e-05	24.8242379986024	3	1.68037334674631e-05	0.172227480061752
PTER	1010.45384476239	3	0	1010.45384476239	3	0	0.689066420614336
RSU1	366.852140518844	3	0	366.852140518844	3	0	0.813243215902272
ST8SIA6	744.709595753164	3	0	744.709595753164	3	0	0.57066075801193
ST8SIA6-AS1	779.514426701906	3	0	779.514426701906	3	0	0.516106707757398
NSUN6	1024.08852662925	3	0	1024.08852662925	3	0	0.629340523131953
MALRD1	1128.28104230178	3	0	1128.28104230178	3	0	1.01557877739703
NEBL	3191.54271042626	3	0	3191.54271042626	3	0	1.00005015811204
MLLT10	702.608468090002	3	0	702.608468090002	3	0	0.154490058733186
DNAJC1	1016.61962136453	3	0	1016.61962136453	3	0	0.24761900007621
PIP4K2A	482.681178961066	3	0	482.681178961066	3	0	0.272237297104515
KIAA1217	3590.33379508698	3	0	3590.33379508698	3	0	0.454326649068271
ARHGAP21	723.006232972897	3	0	723.006232972897	3	0	0.390932613898393
GPR158	2205.82285958667	3	0	2205.82285958667	3	0	1.04387988008655
ABI1	406.440541343276	3	0	406.440541343276	3	0	0.356018531672873
ANKRD26	335.934149542765	3	0	335.934149542765	3	0	0.505143749616132
YME1L1	116.262211658737	3	0	116.262211658737	3	0	0.200839188300745
MASTL	2548.87027823357	3	0	2548.87027823357	3	0	1.3660786738283
MPP7	511.59761641411	3	0	511.59761641411	3	0	0.563784573043489
WAC	126.050753698162	3	0	126.050753698162	3	0	0.19284726831739
SVIL	6243.24700456159	3	0	6243.24700456159	3	0	1.0193875267028
JCAD	494.809803541801	3	0	494.809803541801	3	0	0.408527702970161
MAP3K8	1435.78837115948	3	0	1435.78837115948	3	0	0.433138704749957
ZNF438	863.026084861968	3	0	863.026084861968	3	0	0.537188391296955
ARHGAP12	485.190148714079	3	0	485.190148714079	3	0	0.430103116983343
KIF5B	36.6428385105505	3	5.47576041176612e-08	36.6428385105505	3	5.47576041176612e-08	0.134039896737634
EPC1	1126.26218158596	3	0	1126.26218158596	3	0	0.530521770782186
ITGB1	2905.63091925792	3	0	2905.63091925792	3	0	0.625340003430269
NRP1	1805.47077734402	3	0	1805.47077734402	3	0	1.34879561953771
PARD3	1978.37391258491	3	0	1978.37391258491	3	0	0.897725082705583
CREM	278.297133602153	3	0	278.297133602153	3	0	0.570069155135589
CCNY	336.661362672047	3	0	336.661362672047	3	0	0.14725538057914
ZNF33A	618.077799934465	3	0	618.077799934465	3	0	0.50688332564753
ZNF33B	537.875349753471	3	0	537.875349753471	3	0	0.59809996160124
HNRNPF	1170.52628860412	3	0	1170.52628860412	3	0	0.781385212253976
ALOX5	414.318144931829	3	0	414.318144931829	3	0	1.37592602995423
NCOA4	62.7328612557603	3	1.53210777398272e-13	62.7328612557603	3	1.53210777398272e-13	0.159446528403254
ZNF488	855.657616373916	3	0	855.657616373916	3	0	1.0748579057135
MAPK8	1195.17226865147	3	0	1195.17226865147	3	0	0.858314599997971
PARG	303.76488329683	3	0	303.76488329683	3	0	0.55523480311027
SGMS1	226.538708139698	3	0	226.538708139698	3	0	0.210791223831071
PRKG1	868.488875391675	3	0	868.488875391675	3	0	2.14109519014293
LINC02672	1211.83082274192	3	0	1211.83082274192	3	0	1.38164031791851
IPMK	791.564374733476	3	0	791.564374733476	3	0	0.369651772111294
UBE2D1	146.780132093982	3	0	146.780132093982	3	0	0.237333239454997
CCDC6	1367.21537668077	3	0	1367.21537668077	3	0	0.602426909073668
ANK3	3923.44585960539	3	0	3923.44585960539	3	0	1.52219634675046
RHOBTB1	5764.82899160827	3	0	5764.82899160827	3	0	1.24673775744033
ARID5B	754.146722213089	3	0	754.146722213089	3	0	0.755179956159968
JMJD1C	808.427243769664	3	0	808.427243769664	3	0	0.395814389333822
REEP3	157.853040158447	3	0	157.853040158447	3	0	0.14919755858507
AC013287.1	833.147941145711	3	0	833.147941145711	3	0	0.423765363783118
HERC4	457.376941083517	3	0	457.376941083517	3	0	0.158833132918248
HNRNPH3	233.356547362416	3	0	233.356547362416	3	0	0.415231510584465
SLC25A16	193.904390602558	3	0	193.904390602558	3	0	0.122840338229187
TET1	1371.33879636679	3	0	1371.33879636679	3	0	0.836172170099279
CCAR1	310.455555173977	3	0	310.455555173977	3	0	0.455617353464296
DDX50	649.032122205492	3	0	649.032122205492	3	0	0.668858467205065
DDX21	876.175210282541	3	0	876.175210282541	3	0	0.853848045442667
VPS26A	325.777106909465	3	0	325.777106909465	3	0	0.215145520946841
HK1	57.7065535554129	3	1.81576975677444e-12	57.7065535554129	3	1.81576975677444e-12	0.0902055756565264
SAR1A	29.7331864481803	3	1.57041127490931e-06	29.7331864481803	3	1.57041127490931e-06	0.0822913856742609
PSAP	2513.15105151135	3	0	2513.15105151135	3	0	0.386717406866113
ANAPC16	297.720735976458	3	0	297.720735976458	3	0	0.252671279352929
DDIT4	538.953748173662	3	0	538.953748173662	3	0	1.41540868712331
MICU1	140.01699181299	3	0	140.01699181299	3	0	0.2356716489871
MCU	1434.37294861583	3	0	1434.37294861583	3	0	0.763436691687035
P4HA1	1151.33407559205	3	0	1151.33407559205	3	0	0.570290141127766
FAM149B1	305.351817200211	3	0	305.351817200211	3	0	0.33624799781849
DNAJC9	538.521846493211	3	0	538.521846493211	3	0	0.425501814195946
PPP3CB	146.060858611163	3	0	146.060858611163	3	0	0.115551149106914
CAMK2G	1196.23168608734	3	0	1196.23168608734	3	0	0.860971159707613
VCL	3063.54824665963	3	0	3063.54824665963	3	0	0.836589591584908
ADK	618.280305985874	3	0	618.280305985874	3	0	0.177953685774572
AC022540.1	136.155580814199	3	0	136.155580814199	3	0	0.237058821952435
KAT6B	756.36226131353	3	0	756.36226131353	3	0	0.456397489247413
SAMD8	14.3850935881076	3	0.00242519062684698	14.3850935881076	3	0.00242519062684698	0.118335001766309
DLG5	684.981215231972	3	0	684.981215231972	3	0	0.698307839764499
RPS24	5.03251422742767	3	0.169431716517374	5.03251422742767	3	0.169431716517374	0.0142947923696476
ZMIZ1	240.170852988085	3	0	240.170852988085	3	0	0.491207768930963
NUTM2B-AS1	382.488683856536	3	0	382.488683856536	3	0	0.424207120587802
ANXA11	697.619984740491	3	0	697.619984740491	3	0	0.345948089842598
TSPAN14	1659.43087801264	3	0	1659.43087801264	3	0	0.47813473935215
CCSER2	64.4311149773193	3	6.63913368725844e-14	64.4311149773193	3	6.63913368725844e-14	0.09384057475341
WAPL	165.302563168001	3	0	165.302563168001	3	0	0.229697776565301
BMPR1A	2255.90529958115	3	0	2255.90529958115	3	0	0.927953871864213
GLUD1	211.974738355424	3	0	211.974738355424	3	0	0.531342432909121
SHLD2	1275.39922621689	3	0	1275.39922621689	3	0	0.803170622173195
NUTM2A-AS1	561.177926383367	3	0	561.177926383367	3	0	0.484738885848897
ATAD1	342.44872283873	3	0	342.44872283873	3	0	0.287105333486027
PTEN	839.301624308006	3	0	839.301624308006	3	0	0.253894426127216
KIF20B	3280.59739577095	3	0	3280.59739577095	3	0	1.77957593869801
TNKS2	177.574866071427	3	0	177.574866071427	3	0	0.255166375852725
BTAF1	202.577413895366	3	0	202.577413895366	3	0	0.324206895310343
KIF11	3867.24493069746	3	0	3867.24493069746	3	0	2.51193213583461
EXOC6	651.297655826042	3	0	651.297655826042	3	0	0.582160876079443
MYOF	2899.43944846385	3	0	2899.43944846385	3	0	1.07739604305187
TBC1D12	118.934011229451	3	0	118.934011229451	3	0	0.392201462644403
HELLS	6128.06239777326	3	0	6128.06239777326	3	0	2.17231553447544
PDLIM1	3719.71156272093	3	0	3719.71156272093	3	0	1.00496445176623
SORBS1	1896.13179620709	3	0	1896.13179620709	3	0	0.797219402554192
ENTPD1	5880.61536696425	3	0	5880.61536696425	3	0	1.29987165115042
ENTPD1-AS1	3337.54303182205	3	0	3337.54303182205	3	0	0.526901713423657
CC2D2B	292.997778817869	3	0	292.997778817869	3	0	0.352453458914011
ZNF518A	1019.89206926534	3	0	1019.89206926534	3	0	0.259336978573539
BLNK	445.250281177992	3	0	445.250281177992	3	0	1.01111787856603
TM9SF3	1094.41774480328	3	0	1094.41774480328	3	0	0.220054884175335
LCOR	136.352309646177	3	0	136.352309646177	3	0	0.118005869858728
R3HCC1L	181.308873301425	3	0	181.308873301425	3	0	0.39715844564324
DNMBP	252.573175619797	3	0	252.573175619797	3	0	0.342722856180431
SCD	1367.83783601358	3	0	1367.83783601358	3	0	0.551490048780228
SLF2	287.362478239815	3	0	287.362478239815	3	0	0.554440855376652
SFXN3	2493.04144964128	3	0	2493.04144964128	3	0	1.99993244961649
BTRC	139.676108678422	3	0	139.676108678422	3	0	0.295077590709276
FBXW4	610.816236978861	3	0	610.816236978861	3	0	0.379131960514737
OGA	1555.2649054701	3	0	1555.2649054701	3	0	0.745839255989954
ARMH3	156.569889228867	3	0	156.569889228867	3	0	0.341778087735353
GBF1	51.6134094237259	3	3.62071483905879e-11	51.6134094237259	3	3.62071483905879e-11	0.126889946487276
WBP1L	576.622702852954	3	0	576.622702852954	3	0	0.332032984677383
CNNM2	960.882362766002	3	0	960.882362766002	3	0	0.507311626442661
NT5C2	147.072493112773	3	0	147.072493112773	3	0	0.0855648876510921
NEURL1	3916.61421371857	3	0	3916.61421371857	3	0	1.68591810049084
SH3PXD2A	2452.3778609288	3	0	2452.3778609288	3	0	0.640737525767223
SLK	293.180891529567	3	0	293.180891529567	3	0	0.252451421461911
ADD3	2159.10007968708	3	0	2159.10007968708	3	0	1.12176813612135
MXI1	639.070547902455	3	0	639.070547902455	3	0	1.11056531557473
AL355512.1	351.316786697422	3	0	351.316786697422	3	0	0.222292115335515
DUSP5	1056.31010979602	3	0	1056.31010979602	3	0	0.272581650023854
SMC3	1073.54183780587	3	0	1073.54183780587	3	0	0.87346538281427
PDCD4	5200.11557601549	3	0	5200.11557601549	3	0	0.906234290242771
SHOC2	306.540460968781	3	0	306.540460968781	3	0	0.211731863131017
VTI1A	226.808896085662	3	0	226.808896085662	3	0	0.338154719878397
TCF7L2	6582.72415355878	3	0	6582.72415355878	3	0	0.787099645769706
CCDC186	1145.69156907866	3	0	1145.69156907866	3	0	0.61052818699785
ENO4	2460.61828051641	3	0	2460.61828051641	3	0	1.10524019172928
SHTN1	3010.03138118873	3	0	3010.03138118873	3	0	0.882073305249552
CACUL1	616.073390843656	3	0	616.073390843656	3	0	0.376860421077594
EIF3A	451.205737856944	3	0	451.205737856944	3	0	0.144703571564002
DENND10	874.469131501479	3	0	874.469131501479	3	0	0.569129403569108
TIAL1	104.842670684394	3	0	104.842670684394	3	0	0.103715465899899
INPP5F	68.8598002220943	3	7.43849426498855e-15	68.8598002220943	3	7.43849426498855e-15	0.147974966005272
FGFR2	1725.09093212648	3	0	1725.09093212648	3	0	0.743733995091379
ATE1	963.182637174818	3	0	963.182637174818	3	0	0.422922685452263
TACC2	6594.91611474217	3	0	6594.91611474217	3	0	0.728669813644041
PLEKHA1	230.341731465633	3	0	230.341731465633	3	0	0.555465143228343
HTRA1	2148.71121183517	3	0	2148.71121183517	3	0	1.63750488035757
OAT	2636.94628726996	3	0	2636.94628726996	3	0	0.678489871398017
AL731577.2	309.641463296564	3	0	309.641463296564	3	0	0.42307203710661
CTBP2	1020.9884769205	3	0	1020.9884769205	3	0	0.286693476096777
DHX32	671.131867291897	3	0	671.131867291897	3	0	0.387548765623552
ADAM12	9439.64197414555	3	0	9439.64197414555	3	0	1.88150387403872
DOCK1	2492.60806196684	3	0	2492.60806196684	3	0	0.583509267874243
INSYN2A	1392.94345756175	3	0	1392.94345756175	3	0	0.803196259447702
MGMT	476.876974489318	3	0	476.876974489318	3	0	1.04151017315697
PPP2R2D	311.537436711384	3	0	311.537436711384	3	0	0.195747079097056
BNIP3	261.789842054932	3	0	261.789842054932	3	0	0.434040806594127
INPP5A	819.306145876748	3	0	819.306145876748	3	0	0.413385825626735
MIR210HG	384.921309138312	3	0	384.921309138312	3	0	0.691966426740958
EPS8L2	847.951852768412	3	0	847.951852768412	3	0	0.638630820881862
AP006621.4	317.166461776265	3	0	317.166461776265	3	0	0.554302742360396
RPLP2	21.0645244565986	3	0.000102077310948356	21.0645244565986	3	0.000102077310948356	0.100687093490785
AP2A2	229.445106315672	3	0	229.445106315672	3	0	0.171010414446426
TNNT3	1719.33248269094	3	0	1719.33248269094	3	0	0.897933445203528
H19	292.452907385959	3	0	292.452907385959	3	0	0.155459347064998
IGF2	178.20817801138	3	0	178.20817801138	3	0	0.19643785726896
KCNQ1OT1	1580.6346470854	3	0	1580.6346470854	3	0	0.594246553763033
CDKN1C	1006.69118569091	3	0	1006.69118569091	3	0	0.817299014170951
PHLDA2	226.276932759145	3	0	226.276932759145	3	0	0.287633690614114
NAP1L4	382.981600457795	3	0	382.981600457795	3	0	0.403561617418822
CARS	138.294728185039	3	0	138.294728185039	3	0	0.128852665017311
AC127526.2	502.763894597301	3	0	502.763894597301	3	0	0.428865367154611
NUP98	2121.23716467377	3	0	2121.23716467377	3	0	0.833943534730297
STIM1	2198.45860262555	3	0	2198.45860262555	3	0	0.610838502399026
AC104389.5	163.697679449771	3	0	163.697679449771	3	0	0.14593663519181
TRIM5	527.541117446955	3	0	527.541117446955	3	0	0.793942828068169
DNHD1	193.426688350026	3	0	193.426688350026	3	0	0.466816007136913
PPFIBP2	3079.25743270392	3	0	3079.25743270392	3	0	0.856852213822729
AC044810.2	322.054280455872	3	0	322.054280455872	3	0	0.314383788379197
TRIM66	179.492461713244	3	0	179.492461713244	3	0	0.249288421308276
RPL27A	35.7856396351529	3	8.31199842288299e-08	35.7856396351529	3	8.31199842288299e-08	0.115258008464737
DENND5A	43.508423214834	3	1.91933657855969e-09	43.508423214834	3	1.91933657855969e-09	0.0693508837904448
TMEM41B	393.360666701063	3	0	393.360666701063	3	0	0.171648345450209
IPO7	1052.71259983764	3	0	1052.71259983764	3	0	0.86272183079754
WEE1	1591.0359314169	3	0	1591.0359314169	3	0	0.79878495554481
SWAP70	291.387739135502	3	0	291.387739135502	3	0	0.226750599255442
SBF2-AS1	401.52920038603	3	0	401.52920038603	3	0	0.415428279611947
SBF2	503.726882652366	3	0	503.726882652366	3	0	0.1605696622267
AC011092.2	61.0791366553422	3	3.45723449868274e-13	61.0791366553422	3	3.45723449868274e-13	0.250257144870035
ADM	1919.27774549596	3	0	1919.27774549596	3	0	0.868990377426188
AMPD3	277.611170699016	3	0	277.611170699016	3	0	0.894879188094152
EIF4G2	675.879326286338	3	0	675.879326286338	3	0	0.172286973598245
GALNT18	2182.65588343001	3	0	2182.65588343001	3	0	0.939570619618364
USP47	209.983900468796	3	0	209.983900468796	3	0	0.150131650839219
MICAL2	3983.5162072098	3	0	3983.5162072098	3	0	1.04302007770842
PARVA	2645.53936444268	3	0	2645.53936444268	3	0	0.89029221528099
TEAD1	6412.05890476273	3	0	6412.05890476273	3	0	0.747245329408631
LINC00958	712.283816872783	3	0	712.283816872783	3	0	0.764396520406669
ARNTL	1205.95206326434	3	0	1205.95206326434	3	0	0.619689365159849
BTBD10	1353.0984463722	3	0	1353.0984463722	3	0	0.422304045993872
FAR1	3001.70907833544	3	0	3001.70907833544	3	0	1.01739951413409
RRAS2	1303.93590830598	3	0	1303.93590830598	3	0	0.749407201545231
COPB1	78.0786290594092	3	1.11022302462516e-16	78.0786290594092	3	1.11022302462516e-16	0.270158670103133
C11orf58	110.318488173365	3	0	110.318488173365	3	0	0.0765963913605593
PLEKHA7	3992.05222208751	3	0	3992.05222208751	3	0	1.59836460440249
RPS13	18.3754654491568	3	0.000367984411743905	18.3754654491568	3	0.000367984411743905	0.0428733707389059
PIK3C2A	2546.88041577449	3	0	2546.88041577449	3	0	0.559683130411308
NUCB2	3875.59078324159	3	0	3875.59078324159	3	0	0.470355002709118
LDHA	483.331736205368	3	0	483.331736205368	3	0	0.243236074725917
NAV2	4861.28199764749	3	0	4861.28199764749	3	0	0.794528285989543
BBOX1-AS1	993.64175347739	3	0	993.64175347739	3	0	0.562607157049048
LGR4	757.345067701281	3	0	757.345067701281	3	0	0.255488226922443
KIF18A	4155.31214159529	3	0	4155.31214159529	3	0	2.33522414728122
METTL15	999.60696290854	3	0	999.60696290854	3	0	0.496829613722904
IMMP1L	1115.46667721958	3	0	1115.46667721958	3	0	0.666044999241241
ELP4	681.615137771565	3	0	681.615137771565	3	0	0.536836306819291
AC131571.1	830.995371394485	3	0	830.995371394485	3	0	0.731898620746024
RCN1	978.060976175768	3	0	978.060976175768	3	0	0.352477564434246
QSER1	2552.69151054184	3	0	2552.69151054184	3	0	0.812174455528297
TCP11L1	1758.70270731079	3	0	1758.70270731079	3	0	0.584183234750261
CSTF3	1068.84337786888	3	0	1068.84337786888	3	0	0.594148109346311
HIPK3	174.268444468249	3	0	174.268444468249	3	0	0.13342654986623
CD59	243.028558081021	3	0	243.028558081021	3	0	0.363694107057754
CAPRIN1	363.759676691157	3	0	363.759676691157	3	0	0.533486403417658
ABTB2	1002.75053699159	3	0	1002.75053699159	3	0	0.78738996048628
PDHX	313.040627191138	3	0	313.040627191138	3	0	0.429688194021322
TRIM44	304.960219253627	3	0	304.960219253627	3	0	0.197019641476349
LDLRAD3	1542.87416226941	3	0	1542.87416226941	3	0	0.688347492316986
API5	66.0331277494342	3	3.01980662698043e-14	66.0331277494342	3	3.01980662698043e-14	0.231678190534946
TTC17	1613.4739217498	3	0	1613.4739217498	3	0	0.445739676626005
PHF21A	39.5584198754091	3	1.32174428069121e-08	39.5584198754091	3	1.32174428069121e-08	0.116429527892343
DGKZ	3136.46210994144	3	0	3136.46210994144	3	0	0.829456818216862
AMBRA1	318.617450683385	3	0	318.617450683385	3	0	0.28624001954663
CKAP5	1526.42014902714	3	0	1526.42014902714	3	0	1.10457468933514
C11orf49	2388.91943790499	3	0	2388.91943790499	3	0	0.911372693619995
DDB2	491.895759743133	3	0	491.895759743133	3	0	0.625461875909625
CELF1	463.363806719193	3	0	463.363806719193	3	0	0.232140385475169
FNBP4	944.122679685461	3	0	944.122679685461	3	0	0.215866701738352
NUP160	475.988793218967	3	0	475.988793218967	3	0	0.601338531317915
CTNND1	2779.56639877398	3	0	2779.56639877398	3	0	0.290332027291324
OSBP	689.697453351459	3	0	689.697453351459	3	0	0.3161217841253
STX3	811.271788950951	3	0	811.271788950951	3	0	0.956371356478254
MS4A15	1440.1733874529	3	0	1440.1733874529	3	0	0.972760094171568
DDB1	1152.93671520496	3	0	1152.93671520496	3	0	0.242322663530964
FADS2	376.966641841002	3	0	376.966641841002	3	0	0.484723788749377
FADS1	466.489748035056	3	0	466.489748035056	3	0	0.87785122139136
FTH1	860.087854487254	3	0	860.087854487254	3	0	0.359593712990489
AHNAK	1984.51071193611	3	0	1984.51071193611	3	0	0.77166344001327
GANAB	324.096065557773	3	0	324.096065557773	3	0	0.153711368761224
STX5	89.959931965207	3	0	89.959931965207	3	0	0.16660485170804
SNHG1	517.070000213513	3	0	517.070000213513	3	0	0.582094268675983
SLC3A2	377.47628501412	3	0	377.47628501412	3	0	0.14219477656231
PLAAT3	55.9963658545284	3	4.20841139714412e-12	55.9963658545284	3	4.20841139714412e-12	0.0620477246776276
RTN3	393.600400159201	3	0	393.600400159201	3	0	0.421336332478254
MARK2	465.229994369631	3	0	465.229994369631	3	0	0.19145362944989
SLC22A11	1323.32948933879	3	0	1323.32948933879	3	0	0.583577299094326
SF1	1265.22906781542	3	0	1265.22906781542	3	0	0.656781777673587
NEAT1	8213.03377390816	3	0	8213.03377390816	3	0	1.3394677993631
CFL1	490.964581562868	3	0	490.964581562868	3	0	0.519929900598375
FOSL1	2939.9343855476	3	0	2939.9343855476	3	0	0.869872506669858
PACS1	519.061891384838	3	0	519.061891384838	3	0	0.662343956219568
RBM4	248.815332424154	3	0	248.815332424154	3	0	0.42460790435142
C11orf80	922.13762607742	3	0	922.13762607742	3	0	0.341370148897879
KDM2A	215.490459865199	3	0	215.490459865199	3	0	0.145285491691633
RAD9A	1304.60319444197	3	0	1304.60319444197	3	0	0.568361751473931
KMT5B	188.216722797508	3	0	188.216722797508	3	0	0.224640580066848
PPP6R3	264.584064650689	3	0	264.584064650689	3	0	0.192376615903002
PPFIA1	269.939516192881	3	0	269.939516192881	3	0	0.135956168407247
AP002336.2	96.253812427135	3	0	96.253812427135	3	0	0.169889934465059
CTTN	662.318942116395	3	0	662.318942116395	3	0	0.498309171846727
SHANK2	3264.71541344444	3	0	3264.71541344444	3	0	0.623282737026687
SHANK2-AS1	447.69521001773	3	0	447.69521001773	3	0	0.499661844279474
AP003783.1	591.737357078404	3	0	591.737357078404	3	0	0.498523221432097
RNF121	532.305253611281	3	0	532.305253611281	3	0	0.504853284614705
NUMA1	722.78747526362	3	0	722.78747526362	3	0	0.791164175458563
ATG16L2	239.731991842404	3	0	239.731991842404	3	0	0.422419069621895
FCHSD2	1037.96006824206	3	0	1037.96006824206	3	0	0.750460173713903
P2RY6	248.054304804802	3	0	248.054304804802	3	0	0.458900887520549
FAM168A	114.410635906157	3	0	114.410635906157	3	0	0.198379820070172
RAB6A	422.65923822512	3	0	422.65923822512	3	0	0.260887217772554
PPME1	1117.47937640086	3	0	1117.47937640086	3	0	0.392316550662292
RNF169	77.9080243158833	3	1.11022302462516e-16	77.9080243158833	3	1.11022302462516e-16	0.0832650677853249
XRRA1	198.694381950016	3	0	198.694381950016	3	0	0.167289303582092
SPCS2	884.574655138869	3	0	884.574655138869	3	0	0.251194990428702
ARRB1	499.073677808447	3	0	499.073677808447	3	0	0.33984615086481
RPS3	51.8745383686833	3	3.18527426657056e-11	51.8745383686833	3	3.18527426657056e-11	0.114403189400337
GDPD5	7681.5985245097	3	0	7681.5985245097	3	0	1.85002992898637
UVRAG	623.296158021949	3	0	623.296158021949	3	0	0.653795802327959
EMSY	602.275726983491	3	0	602.275726983491	3	0	0.198114156324286
ACER3	2237.73914918334	3	0	2237.73914918334	3	0	0.752862522012471
GDPD4	146.776045563573	3	0	146.776045563573	3	0	0.63043533623429
PAK1	723.011381985384	3	0	723.011381985384	3	0	0.243195828218196
CLNS1A	270.892250579578	3	0	270.892250579578	3	0	0.331996239632667
RSF1	338.563411356179	3	0	338.563411356179	3	0	0.208783397125212
GAB2	3625.06556857508	3	0	3625.06556857508	3	0	0.944814268438142
AP003086.1	3912.4335961277	3	0	3912.4335961277	3	0	1.07908712058332
NARS2	486.30692119016	3	0	486.30692119016	3	0	0.618431087082032
MIR4300HG	1125.40568478478	3	0	1125.40568478478	3	0	1.20092794274451
RAB30-DT	1188.84642156165	3	0	1188.84642156165	3	0	0.587964961492716
PCF11	303.951293896414	3	0	303.951293896414	3	0	0.385580692391762
DLG2	325.028902695404	3	0	325.028902695404	3	0	0.530362622855752
CREBZF	92.0947684161474	3	0	92.0947684161474	3	0	0.23104829445729
PICALM	1419.18678983919	3	0	1419.18678983919	3	0	0.280935202865345
AP001831.1	2866.09670578127	3	0	2866.09670578127	3	0	0.952965689851083
ME3	2826.40632022252	3	0	2826.40632022252	3	0	1.02529770034239
TMEM135	455.852438055947	3	0	455.852438055947	3	0	0.464646973098549
MTNR1B	2276.00886805083	3	0	2276.00886805083	3	0	1.76186118725419
SLC36A4	928.737384452616	3	0	928.737384452616	3	0	0.906781990400174
CEP295	3490.57812191837	3	0	3490.57812191837	3	0	1.48972929400405
TAF1D	987.657469271857	3	0	987.657469271857	3	0	0.568012502297362
AP000943.2	2151.56201947521	3	0	2151.56201947521	3	0	0.897648992574803
AMOTL1	2020.28611391707	3	0	2020.28611391707	3	0	0.325718169532571
AP002383.2	2265.56935926863	3	0	2265.56935926863	3	0	0.762400217035785
CEP57	539.746005236157	3	0	539.746005236157	3	0	0.732558289562291
MAML2	956.12967296518	3	0	956.12967296518	3	0	0.25393766281635
AP000779.1	613.05382388432	3	0	613.05382388432	3	0	0.417401010896789
ARHGAP42	72.5001985749168	3	1.22124532708767e-15	72.5001985749168	3	1.22124532708767e-15	0.7250047724246
YAP1	3241.99312649604	3	0	3241.99312649604	3	0	0.406558397066335
CASP4	2715.1075793308	3	0	2715.1075793308	3	0	0.982932919691866
CARD16	2833.43494507755	3	0	2833.43494507755	3	0	0.971452941978279
CARD18	1004.74176487836	3	0	1004.74176487836	3	0	0.409983047160528
GRIA4	724.818270218704	3	0	724.818270218704	3	0	0.711113451481178
CWF19L2	437.588277319293	3	0	437.588277319293	3	0	0.508009170659326
CUL5	352.745941101974	3	0	352.745941101974	3	0	0.308393255778709
ACAT1	662.40307657521	3	0	662.40307657521	3	0	0.716093867490783
ATM	691.782391212808	3	0	691.782391212808	3	0	0.600029611826498
EXPH5	893.479335139337	3	0	893.479335139337	3	0	0.330145452923813
DDX10	1950.42908478304	3	0	1950.42908478304	3	0	1.34233410135639
RDX	230.841008591506	3	0	230.841008591506	3	0	0.227230643921672
FDX1	3435.20691032673	3	0	3435.20691032673	3	0	0.586787481942862
SIK2	1695.3361461028	3	0	1695.3361461028	3	0	0.907684305732801
C11orf52	73.8838102909895	3	6.66133814775094e-16	73.8838102909895	3	6.66133814775094e-16	0.283967243562896
CADM1	805.550871850886	3	0	805.550871850886	3	0	1.32221636249559
SIK3	1293.52879249586	3	0	1293.52879249586	3	0	0.347042972699501
PAFAH1B2	223.674813872291	3	0	223.674813872291	3	0	0.149026170993139
UBE4A	278.173375489102	3	0	278.173375489102	3	0	0.186976809274511
KMT2A	1012.40986343183	3	0	1012.40986343183	3	0	0.473594347093583
DDX6	531.21203025338	3	0	531.21203025338	3	0	0.350345545611976
BCL9L	486.865903088776	3	0	486.865903088776	3	0	0.541549983873196
CCDC84	208.795422446436	3	0	208.795422446436	3	0	0.378732497982624
RPS25	40.0753461293234	3	1.02703572313345e-08	40.0753461293234	3	1.02703572313345e-08	0.0653110190770338
ARHGEF12	931.995644717856	3	0	931.995644717856	3	0	0.229132386750758
MIR100HG	1118.23842613235	3	0	1118.23842613235	3	0	1.20853356457561
UBASH3B	2228.01083642029	3	0	2228.01083642029	3	0	0.526978158126015
AP002762.2	1658.91826969411	3	0	1658.91826969411	3	0	0.563605474104483
HSPA8	565.11441817195	3	0	565.11441817195	3	0	0.561932478237959
GRAMD1B	1820.69261561468	3	0	1820.69261561468	3	0	0.910838913518555
TBRG1	75.0457065283459	3	3.33066907387547e-16	75.0457065283459	3	3.33066907387547e-16	0.117564985184531
ST3GAL4	874.594470750264	3	0	874.594470750264	3	0	0.402236118593129
ARHGAP32	1919.34745919547	3	0	1919.34745919547	3	0	0.413043376659434
APLP2	1136.27823343562	3	0	1136.27823343562	3	0	0.532844248919721
ZBTB44	332.292125997417	3	0	332.292125997417	3	0	0.576219207333756
KDM5A	248.293559971658	3	0	248.293559971658	3	0	0.181884225050121
WNK1	1171.33907974279	3	0	1171.33907974279	3	0	0.883567304162927
ERC1	325.69598191053	3	0	325.69598191053	3	0	0.226760552050149
ADIPOR2	490.687568331523	3	0	490.687568331523	3	0	0.570625294636651
ITFG2	925.015177481844	3	0	925.015177481844	3	0	0.580796208435727
TULP3	122.04024806019	3	0	122.04024806019	3	0	0.161639508647898
TSPAN9	2996.58766931773	3	0	2996.58766931773	3	0	1.03128722741602
TIGAR	449.009716839071	3	0	449.009716839071	3	0	0.784620057361381
AC006206.2	63.8505881206729	3	8.83737527601625e-14	63.8505881206729	3	8.83737527601625e-14	0.302772015209623
CD9	587.101785270457	3	0	587.101785270457	3	0	0.984889404913199
GAPDH	784.74896866276	3	0	784.74896866276	3	0	0.345427960835858
TPI1	38.8476511421913	3	1.86955737557781e-08	38.8476511421913	3	1.86955737557781e-08	0.133831717669612
LPCAT3	809.94128216619	3	0	809.94128216619	3	0	0.619727049261028
SLC2A14	1627.90954192875	3	0	1627.90954192875	3	0	1.05222475745623
SLC2A3	1087.19811140862	3	0	1087.19811140862	3	0	0.720744917629761
AC006511.6	541.183203495024	3	0	541.183203495024	3	0	0.347543624462368
MFAP5	327.780954130707	3	0	327.780954130707	3	0	0.599041080123748
RIMKLB	89.5073211695653	3	0	89.5073211695653	3	0	0.122819742048833
A2ML1-AS1	136.351006795594	3	0	136.351006795594	3	0	0.296364548047723
CLEC2D	2049.08727708973	3	0	2049.08727708973	3	0	0.708531838189147
CD69	780.591292277721	3	0	780.591292277721	3	0	0.903906439920489
OLR1	822.54214203365	3	0	822.54214203365	3	0	1.01261407750342
GABARAPL1	85.2113192906309	3	0	85.2113192906309	3	0	0.338631665448888
KLRD1	1344.19454181159	3	0	1344.19454181159	3	0	1.64497630532048
YBX3	1813.9900377381	3	0	1813.9900377381	3	0	0.336279441665269
PRH1	2060.66598374548	3	0	2060.66598374548	3	0	0.938967308782526
ETV6	1489.8415009071	3	0	1489.8415009071	3	0	1.31900324610779
DUSP16	449.393607110986	3	0	449.393607110986	3	0	0.293703262543097
APOLD1	1864.68611352447	3	0	1864.68611352447	3	0	2.73830407169696
GPRC5A	946.647149283024	3	0	946.647149283024	3	0	1.58669612615708
ATF7IP	1912.88378410097	3	0	1912.88378410097	3	0	1.46177913628521
AC010168.1	353.715036324382	3	0	353.715036324382	3	0	0.421953222472968
ARHGDIB	2040.49251650317	3	0	2040.49251650317	3	0	0.98615632881867
RERG	2095.846852466	3	0	2095.846852466	3	0	0.868562633267178
EPS8	1903.0952766359	3	0	1903.0952766359	3	0	1.86223090967479
DERA	544.446801975428	3	0	544.446801975428	3	0	0.534606857030248
PIK3C2G	1299.1356331046	3	0	1299.1356331046	3	0	0.708842708819852
PLEKHA5	544.59771457731	3	0	544.59771457731	3	0	0.266773817196481
AEBP2	141.580951238193	3	0	141.580951238193	3	0	0.117793945285617
ETNK1	133.301451830621	3	0	133.301451830621	3	0	0.182747122930698
BCAT1	2754.38644259623	3	0	2754.38644259623	3	0	0.760654481356206
KRAS	337.371379309974	3	0	337.371379309974	3	0	0.311232271296568
RASSF8	524.198965595009	3	0	524.198965595009	3	0	0.34122115988795
ITPR2	644.03175899505	3	0	644.03175899505	3	0	1.0032400200854
TM7SF3	945.682772836459	3	0	945.682772836459	3	0	0.724046605647043
ARNTL2	332.753753275015	3	0	332.753753275015	3	0	0.810089321172284
PPFIBP1	3281.72225795046	3	0	3281.72225795046	3	0	0.683260079613679
CCDC91	452.651612535628	3	0	452.651612535628	3	0	0.608051448860722
FAR2	525.564507416787	3	0	525.564507416787	3	0	0.455752472715627
SINHCAF	2300.70813216656	3	0	2300.70813216656	3	0	1.15735550705187
DENND5B	764.629141089172	3	0	764.629141089172	3	0	0.569572957953086
AC068774.1	635.04613655568	3	0	635.04613655568	3	0	0.663891588107942
FGD4	430.403626091691	3	0	430.403626091691	3	0	0.430614510726078
DNM1L	1262.82736222334	3	0	1262.82736222334	3	0	0.679343424414071
PKP2	4242.13543819502	3	0	4242.13543819502	3	0	0.56760581796282
CPNE8	1923.55867136479	3	0	1923.55867136479	3	0	0.602137911171414
KIF21A	360.253043530967	3	0	360.253043530967	3	0	0.591197838731438
SLC2A13	717.575737474057	3	0	717.575737474057	3	0	0.86176881380686
GXYLT1	568.805067999849	3	0	568.805067999849	3	0	0.730574834283649
YAF2	187.670547138596	3	0	187.670547138596	3	0	0.538908821279908
PPHLN1	853.527188841224	3	0	853.527188841224	3	0	0.463774523341345
TMEM117	2123.69559944852	3	0	2123.69559944852	3	0	0.744400315388122
ANO6	2260.14886985539	3	0	2260.14886985539	3	0	0.340484055777185
ARID2	778.911779330701	3	0	778.911779330701	3	0	0.736504973921084
SCAF11	162.255304000202	3	0	162.255304000202	3	0	0.236474774317454
SLC38A1	1147.07680588076	3	0	1147.07680588076	3	0	0.24413631031641
SLC38A2	14.2133746243301	3	0.0026286415010579	14.2133746243301	3	0.0026286415010579	0.0790212598032054
AC008014.1	4054.24137866867	3	0	4054.24137866867	3	0	0.685984537936236
CCNT1	370.317652553027	3	0	370.317652553027	3	0	0.590372966099938
TUBA1B	717.47550398398	3	0	717.47550398398	3	0	0.529631588539615
TUBA1C	749.462278290339	3	0	749.462278290339	3	0	0.323942833780759
SPATS2	896.97118701959	3	0	896.97118701959	3	0	0.930718142723786
TMBIM6	96.0293079052635	3	0	96.0293079052635	3	0	0.0667218669248422
RACGAP1	4076.24751936636	3	0	4076.24751936636	3	0	2.26441979868354
AC074032.1	2244.82938478787	3	0	2244.82938478787	3	0	0.516062352823522
CERS5	1496.29750770458	3	0	1496.29750770458	3	0	0.444216876668519
LIMA1	6610.97195818023	3	0	6610.97195818023	3	0	0.750218294347506
LARP4	380.938645064511	3	0	380.938645064511	3	0	0.646667622541656
DIP2B	96.7386778575415	3	0	96.7386778575415	3	0	0.0892655385719408
ATF1	167.826598112953	3	0	167.826598112953	3	0	0.149813946982855
SLC11A2	1355.93049982392	3	0	1355.93049982392	3	0	0.665279301879768
TFCP2	862.501076087516	3	0	862.501076087516	3	0	0.744220841577197
DAZAP2	205.292422412822	3	0	205.292422412822	3	0	0.369595412309257
BIN2	302.741638280404	3	0	302.741638280404	3	0	0.32480230126682
NR4A1	5335.11323657903	3	0	5335.11323657903	3	0	1.16552374188744
KRT7	1452.20906959062	3	0	1452.20906959062	3	0	0.361728279577772
KRT8	565.846441816262	3	0	565.846441816262	3	0	0.372974153850776
KRT18	305.664894008867	3	0	305.664894008867	3	0	0.254054404599015
EIF4B	237.838922976687	3	0	237.838922976687	3	0	0.178977296018942
AC068888.1	149.121017142976	3	0	149.121017142976	3	0	0.405468721503277
PCBP2	441.672736055516	3	0	441.672736055516	3	0	0.425684142987309
ATF7	802.17513779766	3	0	802.17513779766	3	0	0.399662495286925
AC023509.6	982.526363673791	3	0	982.526363673791	3	0	0.555091388576586
CALCOCO1	1093.43181026282	3	0	1093.43181026282	3	0	1.37438652428024
HNRNPA1	277.248709937649	3	0	277.248709937649	3	0	0.279270485355789
CD63	135.123076207798	3	0	135.123076207798	3	0	0.18465802284471
SARNP	133.196261536517	3	0	133.196261536517	3	0	0.191938842005634
RAB5B	35.4659199748298	3	9.71144985539851e-08	35.4659199748298	3	9.71144985539851e-08	0.105064387477372
RPS26	85.616253471926	3	0	85.616253471926	3	0	0.165509392386103
ERBB3	308.644832368797	3	0	308.644832368797	3	0	0.37538599170392
RPL41	212.419110881507	3	0	212.419110881507	3	0	0.209647166094825
MYL6	393.471090911653	3	0	393.471090911653	3	0	0.18072019183568
RBMS2	345.023810469039	3	0	345.023810469039	3	0	0.206966494288039
BAZ2A	540.075630751511	3	0	540.075630751511	3	0	0.599020962110538
PTGES3	425.965586688486	3	0	425.965586688486	3	0	0.340229687893449
NACA	91.0271287014371	3	0	91.0271287014371	3	0	0.0752197105541887
NEMP1	404.582240333555	3	0	404.582240333555	3	0	0.438965629278776
LRP1	1023.4880707023	3	0	1023.4880707023	3	0	0.329652561410968
R3HDM2	2235.7272635143	3	0	2235.7272635143	3	0	0.874685120660739
TAFA2	412.328647557002	3	0	412.328647557002	3	0	0.461921423982154
USP15	376.070937430544	3	0	376.070937430544	3	0	0.123219350824084
MON2	427.100290617265	3	0	427.100290617265	3	0	0.307987733278101
PPM1H	2750.93071889586	3	0	2750.93071889586	3	0	2.14671218032356
SRGAP1	5488.52599664679	3	0	5488.52599664679	3	0	1.2032299651984
AC020611.2	2186.74050074754	3	0	2186.74050074754	3	0	1.17963348020297
TBK1	340.824853876456	3	0	340.824853876456	3	0	0.183240944212803
RASSF3	1087.74250761809	3	0	1087.74250761809	3	0	0.35207607625
LEMD3	738.617333733957	3	0	738.617333733957	3	0	0.282527760619163
TMBIM4	99.8059447148098	3	0	99.8059447148098	3	0	0.169140049095179
GRIP1	551.297880208407	3	0	551.297880208407	3	0	0.694148855454898
CAND1	165.064325325198	3	0	165.064325325198	3	0	0.291859611690357
RAP1B	188.954238807679	3	0	188.954238807679	3	0	0.144453936982597
NUP107	498.423916458363	3	0	498.423916458363	3	0	0.627826281197051
MDM2	2477.97556295891	3	0	2477.97556295891	3	0	0.552741582206052
CPM	1677.25511637429	3	0	1677.25511637429	3	0	0.651973473705158
CPSF6	1545.43759345723	3	0	1545.43759345723	3	0	0.882514551663811
FRS2	997.129188659077	3	0	997.129188659077	3	0	0.437843817174273
RAB3IP	1688.18461541057	3	0	1688.18461541057	3	0	0.914660604042556
CNOT2	376.637506585503	3	0	376.637506585503	3	0	0.289373593299974
AC025569.1	119.237872369822	3	0	119.237872369822	3	0	0.45864005686917
TSPAN8	348.874874825859	3	0	348.874874825859	3	0	1.14552529239465
ZFC3H1	75.4779362063728	3	3.33066907387547e-16	75.4779362063728	3	3.33066907387547e-16	0.128174714927972
TBC1D15	309.60574760786	3	0	309.60574760786	3	0	0.197158528969499
AC078923.1	223.329523008797	3	0	223.329523008797	3	0	0.922203998658478
PHLDA1	666.102076101946	3	0	666.102076101946	3	0	1.40465065121279
NAP1L1	1237.42523798402	3	0	1237.42523798402	3	0	0.890170234797821
OSBPL8	203.763470233362	3	0	203.763470233362	3	0	0.270086185653426
ZDHHC17	1089.0252858553	3	0	1089.0252858553	3	0	0.700160305344438
SYT1	490.386621593825	3	0	490.386621593825	3	0	0.564756074662923
AC027288.3	204.769254977396	3	0	204.769254977396	3	0	0.522046401151333
PAWR	1434.16578588141	3	0	1434.16578588141	3	0	0.674894616339623
PPP1R12A	498.320791972437	3	0	498.320791972437	3	0	0.323023321596872
TMTC2	1076.65132422961	3	0	1076.65132422961	3	0	0.542956931989179
MGAT4C	1202.71638840809	3	0	1202.71638840809	3	0	0.696466200263485
ATP2B1	1355.72042597175	3	0	1355.72042597175	3	0	0.931613210150612
LINC01619	533.227571183072	3	0	533.227571183072	3	0	0.458567833817259
BTG1	1737.46168770985	3	0	1737.46168770985	3	0	0.604107836655288
AC025164.1	218.972374451767	3	0	218.972374451767	3	0	0.34324892590624
EEA1	1315.69150086331	3	0	1315.69150086331	3	0	0.336890220959471
NUDT4	910.065863373455	3	0	910.065863373455	3	0	0.286994607442341
UBE2N	135.882459464265	3	0	135.882459464265	3	0	0.290396765734794
CRADD	97.5338356898228	3	0	97.5338356898228	3	0	0.286766350917181
CEP83	1861.6167069638	3	0	1861.6167069638	3	0	1.61358734737673
FGD6	3045.92254726835	3	0	3045.92254726835	3	0	0.768717405206664
VEZT	226.374908411546	3	0	226.374908411546	3	0	0.230000080438414
ELK3	370.446985247649	3	0	370.446985247649	3	0	0.249996618980366
CDK17	520.48009958669	3	0	520.48009958669	3	0	0.282613115624639
TMPO	2640.25328008735	3	0	2640.25328008735	3	0	1.82806690429691
SLC25A3	323.319584622172	3	0	323.319584622172	3	0	0.373191535770295
ANKS1B	284.391081029924	3	0	284.391081029924	3	0	0.753296921440556
ACTR6	616.664146955067	3	0	616.664146955067	3	0	0.412116307334784
SCYL2	328.446674314004	3	0	328.446674314004	3	0	0.322138522473815
GAS2L3	781.264511348658	3	0	781.264511348658	3	0	1.65700369194828
GNPTAB	1396.76475860432	3	0	1396.76475860432	3	0	1.00505851101609
DRAM1	901.301178496884	3	0	901.301178496884	3	0	0.750585846379223
PARPBP	3239.03657345221	3	0	3239.03657345221	3	0	2.10875943665149
HELLPAR	1821.11001206606	3	0	1821.11001206606	3	0	1.5067905182143
NT5DC3	136.642632537742	3	0	136.642632537742	3	0	0.247052097431052
HSP90B1	103.039906492242	3	0	103.039906492242	3	0	0.096109916017257
TDG	93.4888851433852	3	0	93.4888851433852	3	0	0.156501946556642
TXNRD1	593.611325680889	3	0	593.611325680889	3	0	0.899612824428373
CHST11	940.848722140421	3	0	940.848722140421	3	0	1.56876775751704
SLC41A2	49.6726013313614	3	9.38044086851164e-11	49.6726013313614	3	9.38044086851164e-11	0.112268858769613
WASHC4	365.822450196967	3	0	365.822450196967	3	0	0.34022888729582
APPL2	84.8516942585456	3	0	84.8516942585456	3	0	0.0845160485929958
C12orf75	3390.10565388283	3	0	3390.10565388283	3	0	1.07721577499067
TMEM263	138.908819564803	3	0	138.908819564803	3	0	0.185706575325161
CRY1	1742.71367861785	3	0	1742.71367861785	3	0	0.623390790022356
CORO1C	213.719192469047	3	0	213.719192469047	3	0	0.438649518091413
SSH1	1215.32587173556	3	0	1215.32587173556	3	0	0.427291176590804
ANKRD13A	218.138089607732	3	0	218.138089607732	3	0	0.633004421806139
ATP2A2	666.700153844686	3	0	666.700153844686	3	0	0.704558896420223
ARPC3	112.522134760137	3	0	112.522134760137	3	0	0.279949121713714
ATXN2	183.292021618672	3	0	183.292021618672	3	0	0.255889347339534
ACAD10	52.8847322895417	3	1.94009253107197e-11	52.8847322895417	3	1.94009253107197e-11	0.0840353105760657
NAA25	463.708230905067	3	0	463.708230905067	3	0	0.563178862537549
HECTD4	379.187318717158	3	0	379.187318717158	3	0	0.182352957117729
RPL6	21.0910213335867	3	0.000100791906632258	21.0910213335867	3	0.000100791906632258	0.0827298196679641
PTPN11	1156.06256077372	3	0	1156.06256077372	3	0	0.935624512760654
TPCN1	462.688945713833	3	0	462.688945713833	3	0	0.22896769674233
TBX3	2500.11901276492	3	0	2500.11901276492	3	0	0.612719133552266
AC026765.3	2019.04936888378	3	0	2019.04936888378	3	0	1.00410159646382
MED13L	197.068663492007	3	0	197.068663492007	3	0	0.124554026283931
FBXW8	203.805001872111	3	0	203.805001872111	3	0	0.313416277656696
VSIG10	1661.65559465104	3	0	1661.65559465104	3	0	0.7942683394432
TAOK3	1120.37764777813	3	0	1120.37764777813	3	0	0.32175664673739
HSPB8	334.46220302982	3	0	334.46220302982	3	0	0.482351747597349
CIT	4329.08888800905	3	0	4329.08888800905	3	0	2.46286160998142
RPLP0	347.349844428878	3	0	347.349844428878	3	0	0.201805068275267
PXN	2546.13558727395	3	0	2546.13558727395	3	0	0.677714905585243
DYNLL1	244.436481961053	3	0	244.436481961053	3	0	0.295033661446048
RNF10	80.2965120068925	3	0	80.2965120068925	3	0	0.0975733986384301
SPPL3	366.86111518813	3	0	366.86111518813	3	0	0.141616891424612
P2RX4	1543.829439791	3	0	1543.829439791	3	0	0.458871936828698
ANAPC5	209.777011876238	3	0	209.777011876238	3	0	0.421743518406768
RNF34	886.813864475058	3	0	886.813864475058	3	0	0.704327177137707
TMEM120B	165.296483106318	3	0	165.296483106318	3	0	0.151301903006255
CLIP1	3377.10989260409	3	0	3377.10989260409	3	0	0.55229603656561
ZCCHC8	129.117967861081	3	0	129.117967861081	3	0	0.333770565870025
RSRC2	72.1999174755647	3	1.4432899320127e-15	72.1999174755647	3	1.4432899320127e-15	0.190646083138811
KNTC1	3128.65873126811	3	0	3128.65873126811	3	0	1.75059078156685
DENR	217.854205546385	3	0	217.854205546385	3	0	0.188032541130359
VPS37B	125.562503992777	3	0	125.562503992777	3	0	0.240289569225703
PITPNM2	93.892684242428	3	0	93.892684242428	3	0	0.474207355697081
MPHOSPH9	2034.4077185354	3	0	2034.4077185354	3	0	1.4291562809249
SBNO1	93.6581339853556	3	0	93.6581339853556	3	0	0.112598655389917
RILPL1	3117.35933000252	3	0	3117.35933000252	3	0	0.769376975521642
NCOR2	214.613463370173	3	0	214.613463370173	3	0	0.460060832109556
SCARB1	6645.62805082119	3	0	6645.62805082119	3	0	1.67290539923472
UBC	4633.77967913749	3	0	4633.77967913749	3	0	0.637345966228566
SFSWAP	59.3734585381607	3	8.00026711544888e-13	59.3734585381607	3	8.00026711544888e-13	0.0975773775749312
ULK1	1665.50865095406	3	0	1665.50865095406	3	0	0.729306533105022
EP400	1549.49718880076	3	0	1549.49718880076	3	0	0.291378235154913
POLE	2615.8997129988	3	0	2615.8997129988	3	0	1.60955858419651
ANKLE2	23.4865012038108	3	3.19707947079584e-05	23.4865012038108	3	3.19707947079584e-05	0.128515774532
GOLGA3	1338.64358329357	3	0	1338.64358329357	3	0	0.814482414336629
CHFR	670.495038298714	3	0	670.495038298714	3	0	0.266805728367081
ZNF10	1575.96256088038	3	0	1575.96256088038	3	0	1.02181360159746
MPHOSPH8	196.588501277081	3	0	196.588501277081	3	0	0.256426107255893
PSPC1	1390.9552994845	3	0	1390.9552994845	3	0	0.611542341258585
ZMYM2	165.980563644118	3	0	165.980563644118	3	0	0.101771101870586
IFT88	1376.05856284367	3	0	1376.05856284367	3	0	1.05631523946988
XPO4	1305.23605999412	3	0	1305.23605999412	3	0	0.95509759426145
LATS2	1467.56425482535	3	0	1467.56425482535	3	0	0.40676301362057
SAP18	184.835288246717	3	0	184.835288246717	3	0	0.177824178312813
ZDHHC20	731.298143502093	3	0	731.298143502093	3	0	0.222896265087203
MICU2	145.469529956045	3	0	145.469529956045	3	0	0.205479869084058
AL136962.1	579.34065433067	3	0	579.34065433067	3	0	0.439459177251649
SPATA13	2891.13734087569	3	0	2891.13734087569	3	0	0.942590300712885
PARP4	2114.4425385956	3	0	2114.4425385956	3	0	0.87405381846632
RNF17	1137.89110395095	3	0	1137.89110395095	3	0	1.42091422832766
CENPJ	2871.25820531799	3	0	2871.25820531799	3	0	1.36463874157599
NUP58	1982.38654002264	3	0	1982.38654002264	3	0	0.361892208522439
CDK8	288.344481706074	3	0	288.344481706074	3	0	0.485579447610044
RPL21	95.8284279414545	3	0	95.8284279414545	3	0	0.218554622127788
PAN3	251.968671169372	3	0	251.968671169372	3	0	0.127177832747946
FLT1	8998.46503414377	3	0	8998.46503414377	3	0	2.09263567213912
POMP	1269.36980556916	3	0	1269.36980556916	3	0	0.575788715712935
SLC7A1	1638.59167045218	3	0	1638.59167045218	3	0	0.906063952072024
UBL3	1192.20658210389	3	0	1192.20658210389	3	0	0.523660055556903
HMGB1	1414.54608097294	3	0	1414.54608097294	3	0	1.00612625214425
FRY	77.4543600675333	3	1.11022302462516e-16	77.4543600675333	3	1.11022302462516e-16	0.292249272268801
BRCA2	3863.02797667801	3	0	3863.02797667801	3	0	1.40568745913508
N4BP2L2	1420.1767201098	3	0	1420.1767201098	3	0	0.319279648815143
PDS5B	795.238317103715	3	0	795.238317103715	3	0	0.83631210456928
STARD13	2553.62193059425	3	0	2553.62193059425	3	0	1.16567767685116
STARD13-AS	2852.02058903489	3	0	2852.02058903489	3	0	1.39460204849573
RFC3	2823.5948693383	3	0	2823.5948693383	3	0	1.15873341133906
UFM1	445.443575079982	3	0	445.443575079982	3	0	0.548634836379343
LHFPL6	2269.61645407585	3	0	2269.61645407585	3	0	1.03890523708464
COG6	228.233284181322	3	0	228.233284181322	3	0	0.318241439853171
ELF1	3908.81299204035	3	0	3908.81299204035	3	0	0.464460594595128
AL354696.2	432.534674254935	3	0	432.534674254935	3	0	0.347782268446374
VWA8	1222.18891395132	3	0	1222.18891395132	3	0	1.18414476482293
DGKH	1993.23673219053	3	0	1993.23673219053	3	0	0.92259598986952
DNAJC15	377.569017752125	3	0	377.569017752125	3	0	0.598466948215942
SMIM2-AS1	478.58187502743	3	0	478.58187502743	3	0	0.364394604822761
TSC22D1	732.93558328156	3	0	732.93558328156	3	0	0.206677073743919
GTF2F2	211.040984882391	3	0	211.040984882391	3	0	0.52774876731402
TPT1	27.1255881965591	3	5.54101760663617e-06	27.1255881965591	3	5.54101760663617e-06	0.0494636187438696
TPT1-AS1	420.751807650297	3	0	420.751807650297	3	0	0.676119591022529
COG3	3381.08029162724	3	0	3381.08029162724	3	0	0.842559488723488
ZC3H13	172.396357748585	3	0	172.396357748585	3	0	0.225773039834046
CPB2-AS1	1862.25384480112	3	0	1862.25384480112	3	0	1.8011973428371
LCP1	2816.87424381485	3	0	2816.87424381485	3	0	1.77504608663795
LRCH1	525.382717222111	3	0	525.382717222111	3	0	0.218684360853743
SUCLA2	942.748282622328	3	0	942.748282622328	3	0	0.781617404351437
ITM2B	24.0447338976988	3	2.44485156436491e-05	24.0447338976988	3	2.44485156436491e-05	0.048549790576617
RB1	923.489540246796	3	0	923.489540246796	3	0	0.972111495183218
FNDC3A	4297.44803236956	3	0	4297.44803236956	3	0	0.550808799479394
CAB39L	1855.67449618498	3	0	1855.67449618498	3	0	0.906026391905493
KPNA3	757.737897932042	3	0	757.737897932042	3	0	1.05448586101917
DLEU2	5234.93662478926	3	0	5234.93662478926	3	0	1.62014773174984
TRIM13	814.023952107484	3	0	814.023952107484	3	0	0.758830485758634
DLEU1	2475.37616315034	3	0	2475.37616315034	3	0	0.566292935716812
DLEU7	2274.69047436396	3	0	2274.69047436396	3	0	0.729511037083143
INTS6	160.110519394051	3	0	160.110519394051	3	0	0.33722431158639
WDFY2	594.221505273301	3	0	594.221505273301	3	0	0.349560927545188
ATP7B	2366.45108574542	3	0	2366.45108574542	3	0	1.09725039304974
DIAPH3	8765.31792492472	3	0	8765.31792492472	3	0	1.92170360250901
PIBF1	657.439231109027	3	0	657.439231109027	3	0	0.341289598266247
KLF5	2452.09797293604	3	0	2452.09797293604	3	0	0.510730639700097
TBC1D4	540.371012784475	3	0	540.371012784475	3	0	0.853212532464566
UCHL3	192.927893694774	3	0	192.927893694774	3	0	0.319916339993327
LMO7	1384.10949147736	3	0	1384.10949147736	3	0	0.849031304235151
MYCBP2-AS1	456.024018889169	3	0	456.024018889169	3	0	0.844520721020427
MYCBP2	487.152131108232	3	0	487.152131108232	3	0	0.60368520307734
OBI1-AS1	1597.30502311333	3	0	1597.30502311333	3	0	0.993068723640324
RBM26	418.882381854895	3	0	418.882381854895	3	0	0.320693010458787
NDFIP2	2406.74976821724	3	0	2406.74976821724	3	0	0.41732226505224
GPC5	560.14306663899	3	0	560.14306663899	3	0	0.549158572525244
DNAJC3	479.822701742542	3	0	479.822701742542	3	0	0.199226785739038
UGGT2	1265.54267890455	3	0	1265.54267890455	3	0	1.03029005426718
LINC00456	1283.92309410795	3	0	1283.92309410795	3	0	0.627725975054617
MBNL2	2860.41355368154	3	0	2860.41355368154	3	0	0.475725801562003
AL161430.1	530.760334642195	3	0	530.760334642195	3	0	0.373098793797257
FARP1	1162.68932619902	3	0	1162.68932619902	3	0	1.26179438831498
STK24	875.484497295569	3	0	875.484497295569	3	0	0.424706980355527
DOCK9	5753.38166128439	3	0	5753.38166128439	3	0	0.645741013722592
UBAC2	383.56601019283	3	0	383.56601019283	3	0	0.417025752437817
TM9SF2	677.154508927035	3	0	677.154508927035	3	0	0.255955681494686
CLYBL	1846.41103045085	3	0	1846.41103045085	3	0	0.928799190565706
PCCA	2190.77118119237	3	0	2190.77118119237	3	0	1.40491638156371
ITGBL1	200.13324305244	3	0	200.13324305244	3	0	0.760113420540613
TPP2	265.323832421795	3	0	265.323832421795	3	0	0.514044299405507
ARGLU1	666.8499889046	3	0	666.8499889046	3	0	0.544873723372882
AL161431.1	893.433049460684	3	0	893.433049460684	3	0	0.599703773131992
IRS2	168.535254382443	3	0	168.535254382443	3	0	0.524315096928597
COL4A2	1946.70311665139	3	0	1946.70311665139	3	0	0.723250899019754
RAB20	464.504467558254	3	0	464.504467558254	3	0	0.519782870398671
CARS2	375.567350994213	3	0	375.567350994213	3	0	0.441580658628829
ANKRD10	1651.14452830023	3	0	1651.14452830023	3	0	0.345602395722416
ARHGEF7	329.366894060293	3	0	329.366894060293	3	0	0.222189173421199
ATP11A	1160.9306381218	3	0	1160.9306381218	3	0	1.00860111854844
PCID2	952.132828377915	3	0	952.132828377915	3	0	0.366170062041321
CUL4A	140.332505743215	3	0	140.332505743215	3	0	0.17767924138964
LAMP1	324.055703906566	3	0	324.055703906566	3	0	0.232217951540962
TFDP1	1318.56414637473	3	0	1318.56414637473	3	0	1.11235671571175
CDC16	349.212386898722	3	0	349.212386898722	3	0	0.286819812577815
UPF3A	174.891644113653	3	0	174.891644113653	3	0	0.380235822522183
CCNB1IP1	2678.1277858844	3	0	2678.1277858844	3	0	1.77134370533941
HNRNPC	662.970267337703	3	0	662.970267337703	3	0	0.309738331588822
CHD8	167.647914719595	3	0	167.647914719595	3	0	0.282100681798183
RBM23	138.10558950745	3	0	138.10558950745	3	0	0.36952036109455
ACIN1	132.827769990186	3	0	132.827769990186	3	0	0.138977104868005
SLC7A8	331.751271515648	3	0	331.751271515648	3	0	0.357932731611323
AL110292.1	255.403032828062	3	0	255.403032828062	3	0	0.198608876301316
AL132718.1	30.9689698251295	3	8.62932789225113e-07	30.9689698251295	3	8.62932789225113e-07	0.196289362430392
LINC02327	155.61966181719	3	0	155.61966181719	3	0	0.124009476542626
LINC02326	408.953734498917	3	0	408.953734498917	3	0	0.226539863753676
AL135878.1	68.7621226526453	3	7.88258347483861e-15	68.7621226526453	3	7.88258347483861e-15	0.18519191688498
G2E3-AS1	1308.10441175681	3	0	1308.10441175681	3	0	1.10515443369712
G2E3	1842.31119122644	3	0	1842.31119122644	3	0	1.17238466855027
SCFD1	506.105749953207	3	0	506.105749953207	3	0	0.327223035609509
STRN3	496.808446881958	3	0	496.808446881958	3	0	0.270721379643823
HECTD1	268.154623767471	3	0	268.154623767471	3	0	0.149014853242646
HEATR5A	191.135679098484	3	0	191.135679098484	3	0	0.178302139899612
NUBPL	1718.40793795635	3	0	1718.40793795635	3	0	0.927778338663034
ARHGAP5	1006.66495940788	3	0	1006.66495940788	3	0	0.384074778784865
NPAS3	1987.36681448318	3	0	1987.36681448318	3	0	1.05862868028395
EGLN3	1779.80035448354	3	0	1779.80035448354	3	0	1.16131853600218
EGLN3-AS1	561.53960340318	3	0	561.53960340318	3	0	0.587402641040711
EAPP	97.3836054254789	3	0	97.3836054254789	3	0	0.181343283266322
SNX6	238.789651148916	3	0	238.789651148916	3	0	0.155469764595569
BAZ1A	544.457663334688	3	0	544.457663334688	3	0	0.810089939901169
SRP54	295.174230407521	3	0	295.174230407521	3	0	0.152644515388886
PRORP	930.555229750869	3	0	930.555229750869	3	0	0.869628856390899
PSMA6	136.51969334587	3	0	136.51969334587	3	0	0.115709521133783
NFKBIA	526.830007513076	3	0	526.830007513076	3	0	0.374349312157558
RALGAPA1	171.668592345766	3	0	171.668592345766	3	0	0.215340076806281
SEC23A	230.816343705861	3	0	230.816343705861	3	0	0.240239979538954
PNN	3037.1956760938	3	0	3037.1956760938	3	0	1.04182359492073
FBXO33	149.799270355119	3	0	149.799270355119	3	0	0.295896533102994
AL049828.1	566.198808151359	3	0	566.198808151359	3	0	0.454244454791514
LINC02315	2417.13444682857	3	0	2417.13444682857	3	0	0.835074341530102
LINC02307	148.454023440087	3	0	148.454023440087	3	0	0.669122396884862
KLHL28	332.494262926988	3	0	332.494262926988	3	0	0.194267750808734
PRPF39	43.4799046797898	3	1.94629035110694e-09	43.4799046797898	3	1.94629035110694e-09	0.101957947724232
MIS18BP1	3245.53725301725	3	0	3245.53725301725	3	0	1.19936773210971
RPS29	19.6950465163709	3	0.000196321463055482	19.6950465163709	3	0.000196321463055482	0.0791507356174949
NEMF	29.3055350824006	3	1.93163455586287e-06	29.3055350824006	3	1.93163455586287e-06	0.0979803958369401
LINC01588	384.85622420636	3	0	384.85622420636	3	0	0.330597376465584
SOS2	2340.34899186077	3	0	2340.34899186077	3	0	0.463656924349553
MAP4K5	1044.00576076843	3	0	1044.00576076843	3	0	0.825555804958241
PYGL	2669.20066656872	3	0	2669.20066656872	3	0	0.656970186713422
FRMD6-AS2	1195.54251424255	3	0	1195.54251424255	3	0	0.933469642422803
FRMD6	882.474818825809	3	0	882.474818825809	3	0	0.913442693838701
ERO1A	1893.28538972366	3	0	1893.28538972366	3	0	1.06052788810053
PSMC6	114.658550168137	3	0	114.658550168137	3	0	0.137492990591463
DDHD1	507.237197458428	3	0	507.237197458428	3	0	0.729547968277118
AL365295.1	1130.74447953367	3	0	1130.74447953367	3	0	0.909274897951924
SAMD4A	5111.35370067936	3	0	5111.35370067936	3	0	1.1196256495516
GCH1	1972.2354676196	3	0	1972.2354676196	3	0	1.44790258239045
MAPK1IP1L	543.477512875252	3	0	543.477512875252	3	0	0.451252146263161
LGALS3	995.880268740639	3	0	995.880268740639	3	0	0.49228315610571
FBXO34	2986.94636793691	3	0	2986.94636793691	3	0	0.42470230809823
KTN1	270.484973881004	3	0	270.484973881004	3	0	0.276014270628268
TMEM260	67.1091526946211	3	1.77635683940025e-14	67.1091526946211	3	1.77635683940025e-14	0.167881443131347
ARMH4	18.3233691543959	3	0.000377210415004159	18.3233691543959	3	0.000377210415004159	0.0654412332511485
DAAM1	1093.13380491303	3	0	1093.13380491303	3	0	0.670732355833998
PCNX4	717.473137305235	3	0	717.473137305235	3	0	0.327860473885674
PPM1A	376.29924697049	3	0	376.29924697049	3	0	0.285539390800985
MNAT1	790.002894150472	3	0	790.002894150472	3	0	0.544395020059149
PRKCH	510.470385308188	3	0	510.470385308188	3	0	0.296275853512164
AL359220.1	290.683374680892	3	0	290.683374680892	3	0	0.408813970212775
HIF1A	1153.84665514263	3	0	1153.84665514263	3	0	0.878927028803309
HIF1A-AS3	2059.49058087605	3	0	2059.49058087605	3	0	1.56722587986556
SYT16	3787.95797494476	3	0	3787.95797494476	3	0	0.922645707808599
PPP2R5E	370.480024236036	3	0	370.480024236036	3	0	0.353949571502087
SGPP1	820.667071794902	3	0	820.667071794902	3	0	0.46542031111636
SYNE2	1445.02110926688	3	0	1445.02110926688	3	0	0.496878885507349
ESR2	702.985607198805	3	0	702.985607198805	3	0	0.74939952530768
ZBTB1	0.0503741700360916	3	0.997038055283388	0.0503741700360916	3	0.997038055283388	0.00339186018621555
MAX	48.7707171961229	3	1.45961687181284e-10	48.7707171961229	3	1.45961687181284e-10	0.0809973858776748
FUT8	2728.46992832053	3	0	2728.46992832053	3	0	0.945099231548227
GPHN	2196.16132743398	3	0	2196.16132743398	3	0	1.56511358403436
MPP5	132.969513467155	3	0	132.969513467155	3	0	0.248581087108319
PLEKHH1	2110.9011525581	3	0	2110.9011525581	3	0	0.589643020828159
AL049779.4	761.46585295051	3	0	761.46585295051	3	0	1.23249658639853
RDH11	1128.00767817866	3	0	1128.00767817866	3	0	0.389030117840808
ZFYVE26	1361.27052233163	3	0	1361.27052233163	3	0	0.730921662798822
RAD51B	441.294299377887	3	0	441.294299377887	3	0	0.150936722290322
ZFP36L1	952.325234119016	3	0	952.325234119016	3	0	0.309387357367109
ACTN1	3627.99348471823	3	0	3627.99348471823	3	0	1.17376223065967
DCAF5	521.431208410795	3	0	521.431208410795	3	0	0.419224331217254
SLC39A9	72.7513379386874	3	1.11022302462516e-15	72.7513379386874	3	1.11022302462516e-15	0.165091893337354
SRSF5	3905.44992236036	3	0	3905.44992236036	3	0	0.700845440369701
SLC10A1	40.1789208958728	3	9.76402814156785e-09	40.1789208958728	3	9.76402814156785e-09	0.0845148492046667
MAP3K9	824.545966016707	3	0	824.545966016707	3	0	0.432242720183836
PCNX1	320.581259340081	3	0	320.581259340081	3	0	0.528024556620173
SIPA1L1	1243.45273799379	3	0	1243.45273799379	3	0	0.547024552090131
DPF3	856.094710278267	3	0	856.094710278267	3	0	1.04802910050759
RBM25	193.211146127189	3	0	193.211146127189	3	0	0.110321552467356
PSEN1	123.581433501671	3	0	123.581433501671	3	0	0.118301057914456
NUMB	923.630276060503	3	0	923.630276060503	3	0	0.226934606690917
ZNF410	771.164190933181	3	0	771.164190933181	3	0	0.541132005334489
AC005480.1	1145.60337788131	3	0	1145.60337788131	3	0	0.831383386935879
LIN52	635.180585892878	3	0	635.180585892878	3	0	0.997642841148609
YLPM1	591.685557709658	3	0	591.685557709658	3	0	0.612985332286775
PGF	377.736653034655	3	0	377.736653034655	3	0	0.193134950917428
TMED10	120.427383405197	3	0	120.427383405197	3	0	0.143339422167816
AL691403.1	1329.9463310278	3	0	1329.9463310278	3	0	0.67948185772612
FOS	484.190052846825	3	0	484.190052846825	3	0	0.183519619215372
FLVCR2	1048.39912565757	3	0	1048.39912565757	3	0	0.591735177914603
TTLL5	203.772847513206	3	0	203.772847513206	3	0	0.167893049551495
GPATCH2L	444.261473997896	3	0	444.261473997896	3	0	0.247780107371439
AC007686.4	972.475672597975	3	0	972.475672597975	3	0	0.929832094226059
ISM2	3683.40176749006	3	0	3683.40176749006	3	0	0.73918146138168
SPTLC2	2283.3927382925	3	0	2283.3927382925	3	0	0.672013561943862
SLIRP	53.9889401502423	3	1.12817533093335e-11	53.9889401502423	3	1.12817533093335e-11	0.177338957214155
NRXN3	1004.63380619828	3	0	1004.63380619828	3	0	1.62015497695003
DIO2	212.844299845288	3	0	212.844299845288	3	0	0.728754665044091
CEP128	6270.88635194971	3	0	6270.88635194971	3	0	1.76946613904316
STON2	115.981588930988	3	0	115.981588930988	3	0	0.476998465758625
ZC3H14	372.241223301538	3	0	372.241223301538	3	0	0.549587717439362
FOXN3	2153.46398595301	3	0	2153.46398595301	3	0	0.417289973233991
EFCAB11	1101.37033847782	3	0	1101.37033847782	3	0	0.973279864744796
CALM1	5887.3889791057	3	0	5887.3889791057	3	0	0.567415877232246
TTC7B	1838.02436795605	3	0	1838.02436795605	3	0	0.284620243825496
RPS6KA5	7067.50824153714	3	0	7067.50824153714	3	0	0.614479905943855
DGLUCY	555.207660177919	3	0	555.207660177919	3	0	0.683985017697778
PPP4R3A	236.393537857897	3	0	236.393537857897	3	0	0.206903220006392
TRIP11	439.475268017899	3	0	439.475268017899	3	0	0.253230540425502
ATXN3	552.123810224672	3	0	552.123810224672	3	0	0.35974383012422
RIN3	470.708382042621	3	0	470.708382042621	3	0	0.248511059015483
LGMN	183.879819092609	3	0	183.879819092609	3	0	0.139283277040039
GOLGA5	803.956164495059	3	0	803.956164495059	3	0	0.567119091204833
BTBD7	307.063870860057	3	0	307.063870860057	3	0	0.137508478933004
DDX24	848.480690515084	3	0	848.480690515084	3	0	0.288965245640718
DICER1	296.766889561015	3	0	296.766889561015	3	0	0.363801821448225
CLMN	1038.31054616634	3	0	1038.31054616634	3	0	0.765559802502896
TCL6	4838.31016851286	3	0	4838.31016851286	3	0	1.48793651554786
PAPOLA	297.848112985101	3	0	297.848112985101	3	0	0.209599685923409
VRK1	3600.79010159578	3	0	3600.79010159578	3	0	1.77269197063845
SETD3	515.007116220764	3	0	515.007116220764	3	0	0.317356224625032
CCNK	88.9507834801068	3	0	88.9507834801068	3	0	0.131397389088072
EVL	1426.32834695549	3	0	1426.32834695549	3	0	0.691176670778702
YY1	590.586406461407	3	0	590.586406461407	3	0	0.21744351085514
PPP2R5C	852.705596694512	3	0	852.705596694512	3	0	0.56519377665787
DYNC1H1	295.53920767178	3	0	295.53920767178	3	0	0.297931758088524
HSP90AA1	561.978479055288	3	0	561.978479055288	3	0	0.281133105432539
WDR20	239.51441091835	3	0	239.51441091835	3	0	0.114260315990801
TECPR2	208.213770196937	3	0	208.213770196937	3	0	0.510609601730843
RCOR1	738.215331810672	3	0	738.215331810672	3	0	0.372408158662448
TRAF3	372.422240805055	3	0	372.422240805055	3	0	1.0313960862848
CDC42BPB	234.404915385183	3	0	234.404915385183	3	0	0.144131775230443
EIF5	325.342449057203	3	0	325.342449057203	3	0	0.290414752392389
MARK3	240.704467298138	3	0	240.704467298138	3	0	0.134005224888399
KLC1	407.018690432917	3	0	407.018690432917	3	0	0.422056967723952
INF2	986.178405611397	3	0	986.178405611397	3	0	0.564557788257448
CDCA4	3040.44127664238	3	0	3040.44127664238	3	0	2.05069469263434
CYFIP1	1113.3137276481	3	0	1113.3137276481	3	0	0.339438016658185
SNHG14	448.840103518443	3	0	448.840103518443	3	0	0.426954161523558
UBE3A	88.0870627606291	3	0	88.0870627606291	3	0	0.219858550134936
HERC2	1253.74115863896	3	0	1253.74115863896	3	0	0.968672494416162
TJP1	2199.5753295565	3	0	2199.5753295565	3	0	0.626536627237699
ARHGAP11B	5323.11346943246	3	0	5323.11346943246	3	0	2.63654516835403
MTMR10	36.5088441729281	3	5.84501624878442e-08	36.5088441729281	3	5.84501624878442e-08	0.102196520544627
KLF13	1161.74119532763	3	0	1161.74119532763	3	0	0.500114151515236
FMN1	321.991305546784	3	0	321.991305546784	3	0	0.479957004008337
AVEN	555.906857985654	3	0	555.906857985654	3	0	0.896375033299217
KATNBL1	210.281200521491	3	0	210.281200521491	3	0	0.272378081933918
AQR	190.934059044346	3	0	190.934059044346	3	0	0.377696086029653
DPH6	3690.78018333297	3	0	3690.78018333297	3	0	1.52563342785329
C15orf41	571.393464779812	3	0	571.393464779812	3	0	0.330990637039652
MEIS2	348.761411623964	3	0	348.761411623964	3	0	0.978446512324534
AC013652.1	2462.95501156072	3	0	2462.95501156072	3	0	1.06288832411497
EIF2AK4	1058.38899186174	3	0	1058.38899186174	3	0	0.560334635082455
CCDC32	402.703909017895	3	0	402.703909017895	3	0	0.391483467622315
KNL1	4490.65384873736	3	0	4490.65384873736	3	0	2.13318155608525
SPINT1	203.063343610713	3	0	203.063343610713	3	0	0.163076624761819
INO80	727.42098695437	3	0	727.42098695437	3	0	0.506228594244282
OIP5-AS1	342.190056417501	3	0	342.190056417501	3	0	0.333531511398826
NUSAP1	5542.9500690602	3	0	5542.9500690602	3	0	2.3491688549893
RTF1	110.663970316383	3	0	110.663970316383	3	0	0.249866786646821
MGA	100.191778277308	3	0	100.191778277308	3	0	0.123113956783457
MAPKBP1	969.302112515465	3	0	969.302112515465	3	0	0.394596585454317
EHD4	1149.7480898487	3	0	1149.7480898487	3	0	0.506017877008249
TMEM87A	657.94609447501	3	0	657.94609447501	3	0	0.432386325264601
ZNF106	317.716981249589	3	0	317.716981249589	3	0	0.603599208359479
SNAP23	299.881969701273	3	0	299.881969701273	3	0	0.508821551717568
AC018362.1	217.000108471613	3	0	217.000108471613	3	0	0.433689587592287
TTBK2	832.478733033022	3	0	832.478733033022	3	0	0.469586339371084
UBR1	532.077187591844	3	0	532.077187591844	3	0	0.212156319544306
AC068724.3	2211.14341234401	3	0	2211.14341234401	3	0	1.33079687730848
TMEM62	1739.23489297305	3	0	1739.23489297305	3	0	1.21686380109035
PDIA3	604.523210110681	3	0	604.523210110681	3	0	0.155653396629563
SERF2	14.5672732833077	3	0.00222639699855531	14.5672732833077	3	0.00222639699855531	0.0482281316481929
FRMD5	2446.6636033465	3	0	2446.6636033465	3	0	2.9009866580311
CASC4	1229.08181380159	3	0	1229.08181380159	3	0	0.785749005550861
CTDSPL2	1000.31739561517	3	0	1000.31739561517	3	0	0.733926476575089
EIF3J	287.09075109916	3	0	287.09075109916	3	0	0.544282986261339
SPG11	535.302473687318	3	0	535.302473687318	3	0	0.285832669180413
B2M	2347.99077265194	3	0	2347.99077265194	3	0	0.343108855842146
C15orf48	80.1641721346887	3	0	80.1641721346887	3	0	0.392953139859155
AC025580.2	267.213697886411	3	0	267.213697886411	3	0	0.877582056518002
SEMA6D	2742.16284654102	3	0	2742.16284654102	3	0	1.60988928952288
AC023905.1	1106.22836006842	3	0	1106.22836006842	3	0	1.52418711330444
SECISBP2L	2525.87650836128	3	0	2525.87650836128	3	0	0.839584305074769
GALK2	53.4511379163882	3	1.46912482179573e-11	53.4511379163882	3	1.46912482179573e-11	0.0679104264856719
SLC27A2	2164.0867831347	3	0	2164.0867831347	3	0	2.23244646275329
GABPB1-AS1	667.382613385467	3	0	667.382613385467	3	0	0.463952051361641
USP8	67.6962984877934	3	1.33226762955019e-14	67.6962984877934	3	1.33226762955019e-14	0.0648661665780838
TRPM7	1631.22359966709	3	0	1631.22359966709	3	0	0.373987573358408
SPPL2A	565.401130870985	3	0	565.401130870985	3	0	0.224913166976033
AP4E1	172.206366603163	3	0	172.206366603163	3	0	0.128013101290775
MIR4713HG	5790.20840857609	3	0	5790.20840857609	3	0	0.993311541300097
CYP19A1	9579.53148819611	3	0	9579.53148819611	3	0	1.31047487511802
AC020891.2	4949.89331017449	3	0	4949.89331017449	3	0	1.53361093344715
GLDN	6802.61369650207	3	0	6802.61369650207	3	0	1.37863611107163
DMXL2	270.738363999385	3	0	270.738363999385	3	0	0.149791926886191
TMOD3	1591.17530034928	3	0	1591.17530034928	3	0	0.329766531908534
MAPK6	632.967524545533	3	0	632.967524545533	3	0	0.196974050257924
ARPP19	87.463459326731	3	0	87.463459326731	3	0	0.142994774356364
FAM214A	2809.26994229399	3	0	2809.26994229399	3	0	0.602837053999593
PRTG	2304.36445137698	3	0	2304.36445137698	3	0	1.46486001534054
NEDD4	1319.32985266298	3	0	1319.32985266298	3	0	0.7016640437474
RFX7	3002.30834510142	3	0	3002.30834510142	3	0	0.953199618811874
TCF12	1501.98044315039	3	0	1501.98044315039	3	0	0.804760619014531
ADAM10	519.901787872766	3	0	519.901787872766	3	0	0.508393141275294
MINDY2	435.490936510654	3	0	435.490936510654	3	0	0.669181787366531
RNF111	1650.10613672563	3	0	1650.10613672563	3	0	0.221932658873899
SLTM	2187.43668287298	3	0	2187.43668287298	3	0	0.326446393802715
MYO1E	2586.14184535803	3	0	2586.14184535803	3	0	0.712816114369293
ANXA2	3984.61808293586	3	0	3984.61808293586	3	0	0.442882820282801
ICE2	363.391552680048	3	0	363.391552680048	3	0	0.645660828247978
RORA	420.252168384279	3	0	420.252168384279	3	0	0.279022239872582
VPS13C	1071.4922910161	3	0	1071.4922910161	3	0	0.393774133262435
TPM1	9252.09097688179	3	0	9252.09097688179	3	0	0.979540986013948
RPS27L	280.745430532175	3	0	280.745430532175	3	0	0.425793459852165
RAB8B	556.482844157465	3	0	556.482844157465	3	0	0.752976068657406
USP3	1656.27545953012	3	0	1656.27545953012	3	0	0.335631771882099
USP3-AS1	789.232735124679	3	0	789.232735124679	3	0	0.405264094881525
HERC1	932.993225462022	3	0	932.993225462022	3	0	0.586398512496412
SNX1	30.1746942395334	3	1.26808104217169e-06	30.1746942395334	3	1.26808104217169e-06	0.151568224681621
PPIB	396.071100803299	3	0	396.071100803299	3	0	0.16095094183365
CSNK1G1	535.261236497536	3	0	535.261236497536	3	0	0.365661331644279
TRIP4	104.170974725995	3	0	104.170974725995	3	0	0.246743747310146
ZNF609	1163.1567445728	3	0	1163.1567445728	3	0	0.62854959694705
HACD3	201.112599587473	3	0	201.112599587473	3	0	0.492008150671802
DENND4A	2476.70030289583	3	0	2476.70030289583	3	0	0.609665609050609
RAB11A	2862.71403581648	3	0	2862.71403581648	3	0	0.48696427877924
MAP2K1	1139.81707426888	3	0	1139.81707426888	3	0	0.745360918179713
RPL4	46.5951328010779	3	4.23782786640459e-10	46.5951328010779	3	4.23782786640459e-10	0.109682997036895
SMAD3	1618.60961165925	3	0	1618.60961165925	3	0	0.963495428849653
MAP2K5	509.768670477722	3	0	509.768670477722	3	0	0.534797447833477
PIAS1	2486.3938458341	3	0	2486.3938458341	3	0	0.37632869643997
GLCE	450.187550661114	3	0	450.187550661114	3	0	0.24092908194909
KIF23	4579.44360409793	3	0	4579.44360409793	3	0	2.92431129328471
RPLP1	8.60733407444314	3	0.0349938812429965	8.60733407444314	3	0.0349938812429965	0.0153171158350323
UACA	1631.91381923412	3	0	1631.91381923412	3	0	0.725761725004855
THSD4	563.005525891174	3	0	563.005525891174	3	0	1.25609607048072
MYO9A	1805.4673194624	3	0	1805.4673194624	3	0	0.317872963129528
AC022872.1	832.789141902554	3	0	832.789141902554	3	0	0.318629897417888
GRAMD2A	3552.53316468267	3	0	3552.53316468267	3	0	0.814910610304694
PKM	110.913774386347	3	0	110.913774386347	3	0	0.0905983757714577
ARIH1	109.561112864396	3	0	109.561112864396	3	0	0.19667229717188
NPTN	32.4771307814212	3	4.15157323963022e-07	32.4771307814212	3	4.15157323963022e-07	0.0847018839785543
STRA6	3101.66163458663	3	0	3101.66163458663	3	0	0.878651946766737
CYP11A1	5104.66164194731	3	0	5104.66164194731	3	0	0.718245235682744
SEMA7A	2054.13777828534	3	0	2054.13777828534	3	0	0.833919660734811
ARID3B	675.643118611297	3	0	675.643118611297	3	0	0.24204970918037
PTPN9	1077.63661854533	3	0	1077.63661854533	3	0	0.771031255127122
UBE2Q2	560.487295221534	3	0	560.487295221534	3	0	0.635486699354595
FBXO22	218.433263300012	3	0	218.433263300012	3	0	0.396901089763985
TMEM266	1900.95696301643	3	0	1900.95696301643	3	0	0.661526657292599
ETFA	340.784446406917	3	0	340.784446406917	3	0	0.40892731732974
SCAPER	275.477346327258	3	0	275.477346327258	3	0	0.229126755451649
PEAK1	877.88522427723	3	0	877.88522427723	3	0	0.310221081196569
TBC1D2B	510.375968345674	3	0	510.375968345674	3	0	0.206689349529218
IREB2	205.294675936528	3	0	205.294675936528	3	0	0.263532381490777
MORF4L1	108.92754765567	3	0	108.92754765567	3	0	0.211682613597013
RASGRF1	1371.73577512537	3	0	1371.73577512537	3	0	0.652078333006874
TMED3	228.785021219835	3	0	228.785021219835	3	0	0.424065132759693
ZFAND6	438.328031116514	3	0	438.328031116514	3	0	0.272091388329104
ABHD17C	1736.00418002646	3	0	1736.00418002646	3	0	0.956784844508049
MESD	199.65090941195	3	0	199.65090941195	3	0	0.247298904683348
AC060809.1	1790.66317548867	3	0	1790.66317548867	3	0	0.547670715742704
AC104041.1	2981.04809302689	3	0	2981.04809302689	3	0	0.533125198613633
EFL1	95.4101085455441	3	0	95.4101085455441	3	0	0.292027871548184
RPS17	21.6060097193019	3	7.87776360694492e-05	21.6060097193019	3	7.87776360694492e-05	0.118895634057609
SEC11A	172.073111870715	3	0	172.073111870715	3	0	0.405536328534485
PDE8A	1343.97030416834	3	0	1343.97030416834	3	0	0.548478646215424
AKAP13	5036.56839620197	3	0	5036.56839620197	3	0	0.520833121640101
FANCI	3664.1439568458	3	0	3664.1439568458	3	0	1.8423562869216
AP3S2	426.771547505996	3	0	426.771547505996	3	0	0.584792722065315
IDH2	745.170690739724	3	0	745.170690739724	3	0	0.248283938994704
SEMA4B	517.938433249714	3	0	517.938433249714	3	0	0.55615309963253
IQGAP1	791.214205494831	3	0	791.214205494831	3	0	0.143411866989482
CRTC3	608.475293453201	3	0	608.475293453201	3	0	0.773616834497038
BLM	3894.52934255492	3	0	3894.52934255492	3	0	2.07400544870637
FURIN	1317.20940052872	3	0	1317.20940052872	3	0	0.413148708922833
PRC1	5007.64314177894	3	0	5007.64314177894	3	0	2.32824054548806
LINC01578	97.6176199084657	3	0	97.6176199084657	3	0	0.165175219329791
CHD2	3580.32561063668	3	0	3580.32561063668	3	0	0.42469891913702
MCTP2	1630.08139210117	3	0	1630.08139210117	3	0	0.446776342427679
AC015574.1	1759.66490828973	3	0	1759.66490828973	3	0	2.36066141914248
AC012409.2	2156.03877831042	3	0	2156.03877831042	3	0	0.882196989997626
NR2F2-AS1	2881.86105042661	3	0	2881.86105042661	3	0	0.893905092434648
NR2F2	5147.44585311996	3	0	5147.44585311996	3	0	1.03475932688616
LINC02253	1396.33161466637	3	0	1396.33161466637	3	0	0.855365434149606
IGF1R	2936.7883362862	3	0	2936.7883362862	3	0	0.391348440073549
LRRC28	498.989819281131	3	0	498.989819281131	3	0	0.719411431990184
MEF2A	1755.7661472842	3	0	1755.7661472842	3	0	0.639854763308014
LRRK1	1703.89189975819	3	0	1703.89189975819	3	0	0.889859077012163
CHSY1	3708.66431942547	3	0	3708.66431942547	3	0	0.79081944719538
SELENOS	426.220510388848	3	0	426.220510388848	3	0	0.337508225822067
PCSK6	471.145932963625	3	0	471.145932963625	3	0	0.462294724298919
NPRL3	54.6453867549133	3	8.17268475117316e-12	54.6453867549133	3	8.17268475117316e-12	0.104983733879153
LUC7L	71.0202226149227	3	2.55351295663786e-15	71.0202226149227	3	2.55351295663786e-15	0.16334137962793
JPT2	2047.39057433142	3	0	2047.39057433142	3	0	0.495359418124104
MAPK8IP3	1058.00038903927	3	0	1058.00038903927	3	0	0.653598123844399
RPS2	70.1683037582097	3	3.88578058618805e-15	70.1683037582097	3	3.88578058618805e-15	0.0937125722067371
RNPS1	321.235543904564	3	0	321.235543904564	3	0	0.494490169301036
SRRM2	1338.44970443978	3	0	1338.44970443978	3	0	0.194194390442245
DNASE1	153.044029132721	3	0	153.044029132721	3	0	0.150285375365157
CREBBP	193.190919323684	3	0	193.190919323684	3	0	0.33897968511567
ADCY9	676.601445193592	3	0	676.601445193592	3	0	0.895599176527493
GLYR1	367.167304115093	3	0	367.167304115093	3	0	0.206007012940198
PMM2	40.7414485542695	3	7.41920858082779e-09	40.7414485542695	3	7.41920858082779e-09	0.0817239163512786
CARHSP1	41.464607318823	3	5.21161835909112e-09	41.464607318823	3	5.21161835909112e-09	0.0611096819756422
ATF7IP2	3469.39658092026	3	0	3469.39658092026	3	0	1.28048303468016
CLEC16A	18.464532850898	3	0.000352727959865962	18.464532850898	3	0.000352727959865962	0.113879956840756
AC007216.4	158.467734511083	3	0	158.467734511083	3	0	0.303253755604133
GSPT1	109.536221301618	3	0	109.536221301618	3	0	0.338702602131397
SNX29	1249.35453599009	3	0	1249.35453599009	3	0	0.429138184486263
CPPED1	237.971844777668	3	0	237.971844777668	3	0	0.264803602884471
MRTFB	837.524778563136	3	0	837.524778563136	3	0	0.668625040752844
MIR193BHG	4803.03477223188	3	0	4803.03477223188	3	0	1.73204677360878
PARN	551.739213301069	3	0	551.739213301069	3	0	0.773981551064894
PDXDC1	314.017239654917	3	0	314.017239654917	3	0	0.392591867859404
XYLT1	2779.38836210963	3	0	2779.38836210963	3	0	1.42437169308408
RPS15A	57.2224295570741	3	2.3037127760972e-12	57.2224295570741	3	2.3037127760972e-12	0.0573927108175936
ARL6IP1	1072.24892483415	3	0	1072.24892483415	3	0	0.525210596545065
SMG1	572.592287895455	3	0	572.592287895455	3	0	0.234739526017348
ITPRIPL2	767.512939905935	3	0	767.512939905935	3	0	0.34960852141152
TMC5	1310.15351814984	3	0	1310.15351814984	3	0	0.619739418670278
VPS35L	301.863043819831	3	0	301.863043819831	3	0	0.397046476689658
UQCRC2	59.3375878880155	3	8.1423756626009e-13	59.3375878880155	3	8.1423756626009e-13	0.117659657582061
MOSMO	293.172678915773	3	0	293.172678915773	3	0	0.509906340203287
GGA2	215.121970116386	3	0	215.121970116386	3	0	0.386998134192243
RBBP6	764.102985032165	3	0	764.102985032165	3	0	0.306196704177726
TNRC6A	360.514045970383	3	0	360.514045970383	3	0	0.491361293533847
ARHGAP17	945.024185127993	3	0	945.024185127993	3	0	0.886813392697564
LCMT1	268.580935403013	3	0	268.580935403013	3	0	0.585896879986268
LCMT1-AS2	7175.48991388778	3	0	7175.48991388778	3	0	1.32016458507192
IL4R	361.925745625285	3	0	361.925745625285	3	0	0.592076298700742
XPO6	239.568023478409	3	0	239.568023478409	3	0	0.410429358117678
CLN3	231.890053393719	3	0	231.890053393719	3	0	0.247192442147992
QPRT	9.45150666660447	3	0.0238528835430769	9.45150666660447	3	0.0238528835430769	0.051712636878479
FUS	3009.82926152012	3	0	3009.82926152012	3	0	0.74133200334548
VPS35	172.207289718484	3	0	172.207289718484	3	0	0.165180686435719
GPT2	4994.9650572326	3	0	4994.9650572326	3	0	1.1693260570136
ITFG1	475.523212654334	3	0	475.523212654334	3	0	0.183939670966879
PHKB	2862.51632997933	3	0	2862.51632997933	3	0	0.453901377994793
LONP2	120.751433374247	3	0	120.751433374247	3	0	0.122444721714871
SIAH1	1356.30369770763	3	0	1356.30369770763	3	0	0.418401009095636
N4BP1	238.687571239871	3	0	238.687571239871	3	0	0.129222051871047
AC026470.2	81.8953144426669	3	0	81.8953144426669	3	0	0.200509630602974
CHD9	141.570227703311	3	0	141.570227703311	3	0	0.156752377967651
RBL2	659.402227470811	3	0	659.402227470811	3	0	0.306350797865215
FTO	447.588753885233	3	0	447.588753885233	3	0	0.443511555447855
HERPUD1	1627.6291526964	3	0	1627.6291526964	3	0	0.46851030801069
FAM192A	101.003635348116	3	0	101.003635348116	3	0	0.258604271085573
KIFC3	831.759942839206	3	0	831.759942839206	3	0	0.496978772198796
CNOT1	231.454080055566	3	0	231.454080055566	3	0	0.333880633968438
CDH5	2150.16113092496	3	0	2150.16113092496	3	0	0.733878432367356
CMTM4	632.813753960807	3	0	632.813753960807	3	0	0.457384890872284
DYNC1LI2	83.666082202755	3	0	83.666082202755	3	0	0.10840625708615
CBFB	330.521464836333	3	0	330.521464836333	3	0	0.667158848831517
CTCF	576.496088082273	3	0	576.496088082273	3	0	0.871142184810954
GFOD2	2757.90964107719	3	0	2757.90964107719	3	0	0.843815400823272
RANBP10	91.5245658352023	3	0	91.5245658352023	3	0	0.214091191739374
DUS2	2899.17392924596	3	0	2899.17392924596	3	0	0.722220807497909
NFATC3	524.12414763408	3	0	524.12414763408	3	0	0.760437532746764
SLC7A6	233.261749376456	3	0	233.261749376456	3	0	0.635214904156645
CDH1	3868.56578859347	3	0	3868.56578859347	3	0	0.588799379558476
CYB5B	991.071005466772	3	0	991.071005466772	3	0	0.784826852449485
NFAT5	654.04325853382	3	0	654.04325853382	3	0	0.197082210019332
WWP2	343.009209287415	3	0	343.009209287415	3	0	0.422055568103257
AARS	210.097025798437	3	0	210.097025798437	3	0	0.364330186273136
SF3B3	283.698624740617	3	0	283.698624740617	3	0	0.405720491292656
MTSS2	533.543366882295	3	0	533.543366882295	3	0	0.991147178628267
AP1G1	19.625341889761	3	0.000202956270637267	19.625341889761	3	0.000202956270637267	0.0848799382112185
IST1	240.17021904105	3	0	240.17021904105	3	0	0.316275221802158
LINC01572	6904.67900300532	3	0	6904.67900300532	3	0	1.79998051971703
AC004158.1	3318.55828790728	3	0	3318.55828790728	3	0	1.96610083190169
ZFHX3	2150.16875001401	3	0	2150.16875001401	3	0	0.991766287507514
PSMD7	81.7391364563836	3	0	81.7391364563836	3	0	0.082448909542805
GLG1	248.332126313539	3	0	248.332126313539	3	0	0.123334056846347
WDR59	225.198638727557	3	0	225.198638727557	3	0	0.193543718912247
ZNRF1	249.307097979567	3	0	249.307097979567	3	0	0.214715280964716
CFDP1	341.804454377497	3	0	341.804454377497	3	0	0.1347296773502
TERF2IP	731.418074033485	3	0	731.418074033485	3	0	0.7465006983331
AC106729.1	85.7031726720315	3	0	85.7031726720315	3	0	0.337955357960631
WWOX	2144.44107727194	3	0	2144.44107727194	3	0	1.63311050431334
GAN	194.755767579341	3	0	194.755767579341	3	0	0.293114346393735
CMIP	5444.58322686487	3	0	5444.58322686487	3	0	0.619438634423824
PLCG2	3595.58548706857	3	0	3595.58548706857	3	0	0.927157717859468
MBTPS1	275.630137681358	3	0	275.630137681358	3	0	0.188467879256352
ATP2C2	5331.44254653101	3	0	5331.44254653101	3	0	1.29026862563024
MEAK7	958.121698080256	3	0	958.121698080256	3	0	0.61286251453439
COTL1	746.331175433203	3	0	746.331175433203	3	0	0.419419255846684
USP10	1055.13509543485	3	0	1055.13509543485	3	0	0.629138891838012
AC025280.3	747.950396359265	3	0	747.950396359265	3	0	0.758993545302935
CRISPLD2	1509.35452693651	3	0	1509.35452693651	3	0	0.807247781319319
GSE1	6767.79801995541	3	0	6767.79801995541	3	0	0.465027720691775
C16orf74	3600.31243579648	3	0	3600.31243579648	3	0	1.01423304396339
MAP1LC3B	350.753553369188	3	0	350.753553369188	3	0	0.365009578634929
SLC7A5	5388.26237530219	3	0	5388.26237530219	3	0	0.70881926361011
BANP	993.841309541545	3	0	993.841309541545	3	0	0.268108299806857
ANKRD11	803.543378783885	3	0	803.543378783885	3	0	0.469952470455449
SPG7	323.555193115488	3	0	323.555193115488	3	0	0.216796723386732
RPL13	21.3415979907712	3	8.94056988665071e-05	21.3415979907712	3	8.94056988665071e-05	0.0735315754109395
FANCA	2612.14493213542	3	0	2612.14493213542	3	0	0.945529456541716
SPIRE2	3271.85950780756	3	0	3271.85950780756	3	0	0.488597745194928
TCF25	5430.60146255899	3	0	5430.60146255899	3	0	0.463721282256717
TUBB3	412.923851261105	3	0	412.923851261105	3	0	1.06389504765314
VPS53	151.856969757302	3	0	151.856969757302	3	0	0.107907168165746
YWHAE	108.181883525741	3	0	108.181883525741	3	0	0.13357782224043
CRK	124.915593850068	3	0	124.915593850068	3	0	0.292496042778496
PITPNA	1371.77021971518	3	0	1371.77021971518	3	0	0.376564508773815
SLC43A2	5642.52881655062	3	0	5642.52881655062	3	0	0.602251727665665
MIR22HG	109.559648205677	3	0	109.559648205677	3	0	0.451385303644532
SMG6	650.585421189615	3	0	650.585421189615	3	0	0.569446547550964
PAFAH1B1	441.381887969925	3	0	441.381887969925	3	0	0.186496496332997
ZZEF1	111.627238711097	3	0	111.627238711097	3	0	0.115661058344911
ANKFY1	807.722823092634	3	0	807.722823092634	3	0	0.712301833322339
UBE2G1	271.861271750125	3	0	271.861271750125	3	0	0.132842953901265
SPNS2	1120.96755843834	3	0	1120.96755843834	3	0	2.91401200334675
MINK1	939.682293498874	3	0	939.682293498874	3	0	0.344089531303646
RABEP1	1462.14927681629	3	0	1462.14927681629	3	0	0.790267131511753
NUP88	710.288265733427	3	0	710.288265733427	3	0	0.549827730342794
ELP5	1449.71272404317	3	0	1449.71272404317	3	0	0.651607514703001
CLDN7	474.834502878854	3	0	474.834502878854	3	0	0.171725448842102
POLR2A	719.379169945154	3	0	719.379169945154	3	0	0.255226984468344
EIF4A1	676.437813729164	3	0	676.437813729164	3	0	0.388808209953848
AURKB	3949.59628275753	3	0	3949.59628275753	3	0	2.83067440528438
RPL26	10.5557281953979	3	0.0143875869988795	10.5557281953979	3	0.0143875869988795	0.0403045244663009
NDEL1	62.9464148071811	3	1.37889699658444e-13	62.9464148071811	3	1.37889699658444e-13	0.0666063161758423
MYH10	3820.52565510616	3	0	3820.52565510616	3	0	0.736529833438731
STX8	87.2017383812718	3	0	87.2017383812718	3	0	0.171220549825876
USP43	537.08688598025	3	0	537.08688598025	3	0	0.175368618261316
GAS7	356.661130862289	3	0	356.661130862289	3	0	0.618998802027588
MAP2K4	67.712013769833	3	1.32116539930394e-14	67.712013769833	3	1.32116539930394e-14	0.230392462959333
COX10-AS1	1089.54191810648	3	0	1089.54191810648	3	0	1.13552708779079
CDRT4	1274.63724162336	3	0	1274.63724162336	3	0	0.474974163188961
TVP23C	2540.44796529924	3	0	2540.44796529924	3	0	0.465971762729209
LINC02087	314.429951000948	3	0	314.429951000948	3	0	0.382936708175194
ZSWIM7	500.210496319112	3	0	500.210496319112	3	0	0.313411460071202
TTC19	959.725243704408	3	0	959.725243704408	3	0	0.301519063592111
NCOR1	150.396423033289	3	0	150.396423033289	3	0	0.117837640272045
PIGL	389.010329219484	3	0	389.010329219484	3	0	0.685674982034615
SNHG29	1354.14016291102	3	0	1354.14016291102	3	0	0.727761021573937
CCDC144A	54.7754704841418	3	7.66675611885148e-12	54.7754704841418	3	7.66675611885148e-12	0.131455145643844
MPRIP	141.757928491956	3	0	141.757928491956	3	0	0.115793245738561
FLCN	1429.43219929808	3	0	1429.43219929808	3	0	1.05029991577906
SREBF1	1880.70029886543	3	0	1880.70029886543	3	0	0.535055578103428
TOM1L2	318.619543503268	3	0	318.619543503268	3	0	0.444447362807465
FAM106A	67.075533368964	3	1.80966353013901e-14	67.075533368964	3	1.80966353013901e-14	0.137713569444762
EPN2	4471.78317421691	3	0	4471.78317421691	3	0	0.571897881126614
AKAP10	166.868029042749	3	0	166.868029042749	3	0	0.146435558283322
CCDC144NL-AS1	173.476063167505	3	0	173.476063167505	3	0	0.768744351059274
USP22	745.995282632794	3	0	745.995282632794	3	0	0.641535798950557
DHRS7B	1668.18306669971	3	0	1668.18306669971	3	0	0.991700124363549
WSB1	2076.55533140081	3	0	2076.55533140081	3	0	0.726602449253061
KSR1	4457.48659918344	3	0	4457.48659918344	3	0	0.831637556776547
NLK	479.993994496006	3	0	479.993994496006	3	0	0.716116840467946
KIAA0100	1546.88228554016	3	0	1546.88228554016	3	0	0.481928470661093
SUPT6H	92.6457652240319	3	0	92.6457652240319	3	0	0.135075997427757
RPL23A	22.8741922357945	3	4.28962060537996e-05	22.8741922357945	3	4.28962060537996e-05	0.0853479798915194
FAM222B	201.344270908452	3	0	201.344270908452	3	0	0.496267850173027
NUFIP2	316.058331149454	3	0	316.058331149454	3	0	0.0966678647317765
TAOK1	113.251615540473	3	0	113.251615540473	3	0	0.316135255232176
SSH2	1432.14926058639	3	0	1432.14926058639	3	0	0.566473473098368
NSRP1	19.9302657098772	3	0.000175485435041978	19.9302657098772	3	0.000175485435041978	0.0813794909902964
SLC6A4	780.58657328002	3	0	780.58657328002	3	0	0.57052960981888
GOSR1	108.792838218034	3	0	108.792838218034	3	0	0.227264763672336
CRLF3	274.994612392464	3	0	274.994612392464	3	0	0.307434793696837
ATAD5	4525.34444802237	3	0	4525.34444802237	3	0	1.47480280551811
NF1	3321.45027621386	3	0	3321.45027621386	3	0	0.579086333870344
RAB11FIP4	688.257335359842	3	0	688.257335359842	3	0	0.36898503811164
SUZ12	641.586569039446	3	0	641.586569039446	3	0	0.552999629493989
RHOT1	218.568567033173	3	0	218.568567033173	3	0	0.352620743267371
ZNF207	105.448041169204	3	0	105.448041169204	3	0	0.0776619668244259
MYO1D	3103.3123167302	3	0	3103.3123167302	3	0	0.479362568581295
AP2B1	248.796509302157	3	0	248.796509302157	3	0	0.146104584915701
TAF15	566.341988294509	3	0	566.341988294509	3	0	0.218598716851381
MYO19	1138.02118585114	3	0	1138.02118585114	3	0	1.05144094425503
GGNBP2	108.575728635236	3	0	108.575728635236	3	0	0.278304219463326
AATF	146.993915710826	3	0	146.993915710826	3	0	0.409812943208264
ACACA	1938.98482250853	3	0	1938.98482250853	3	0	1.19425628898012
DUSP14	2125.39256665878	3	0	2125.39256665878	3	0	0.773218470301131
SYNRG	55.3428026784839	3	5.80202552669107e-12	55.3428026784839	3	5.80202552669107e-12	0.0780135271732438
CWC25	1762.44480573329	3	0	1762.44480573329	3	0	0.507420827237924
RPL23	15.3226488368388	3	0.00156068686591959	15.3226488368388	3	0.00156068686591959	0.0918929516730008
RPL19	56.6958984726193	3	2.98416846788996e-12	56.6958984726193	3	2.98416846788996e-12	0.0617049734994242
FBXL20	209.873037419704	3	0	209.873037419704	3	0	0.25204242615356
CDK12	63.5538367475781	3	1.02251540567977e-13	63.5538367475781	3	1.02251540567977e-13	0.177500186500749
WIPF2	315.215399817409	3	0	315.215399817409	3	0	0.252459590353623
TOP2A	3569.61944027268	3	0	3569.61944027268	3	0	2.46776464182095
AC004231.1	606.756127381246	3	0	606.756127381246	3	0	0.379968354872972
KRT23	480.720770948225	3	0	480.720770948225	3	0	0.414740534084972
KRT19	723.448920565119	3	0	723.448920565119	3	0	0.382143930107148
EIF1	127.567643447098	3	0	127.567643447098	3	0	0.0881511630270245
JUP	482.995900194837	3	0	482.995900194837	3	0	0.448839069315196
STAT5B	3033.67827288056	3	0	3033.67827288056	3	0	0.667088767035094
STAT3	38.9835793316765	3	1.74962337951001e-08	38.9835793316765	3	1.74962337951001e-08	0.159939655018122
ATP6V0A1	2105.29999612432	3	0	2105.29999612432	3	0	0.625107351878268
HSD17B1	1324.06632640571	3	0	1324.06632640571	3	0	0.435986082672295
EZH1	490.717584095919	3	0	490.717584095919	3	0	0.356694957890179
RPL27	18.390165957439	3	0.00036542186621058	18.390165957439	3	0.00036542186621058	0.0783226444339206
BRCA1	4971.23854833283	3	0	4971.23854833283	3	0	1.69237651976987
HDAC5	879.272173321639	3	0	879.272173321639	3	0	0.404570841046735
GRN	319.922460769551	3	0	319.922460769551	3	0	0.421048855524177
GPATCH8	475.141861277341	3	0	475.141861277341	3	0	0.41436579738984
DCAKD	491.902044637041	3	0	491.902044637041	3	0	0.716594730760856
NMT1	347.434484308278	3	0	347.434484308278	3	0	0.152614930496785
HEXIM1	1161.60823154598	3	0	1161.60823154598	3	0	0.348174742599445
ARHGAP27	1235.80302990554	3	0	1235.80302990554	3	0	0.456226713599674
KANSL1	177.420618117931	3	0	177.420618117931	3	0	0.15551302597968
CDC27	964.307569279263	3	0	964.307569279263	3	0	0.836835598409643
ITGB3	3174.80073427223	3	0	3174.80073427223	3	0	1.66257060266504
AC068234.2	3229.70785273501	3	0	3229.70785273501	3	0	1.48449509370761
NPEPPS	1711.63939574492	3	0	1711.63939574492	3	0	0.765063392235884
AC025682.1	111.038223609203	3	0	111.038223609203	3	0	0.245432511467313
KPNB1	706.187607960703	3	0	706.187607960703	3	0	0.755316557756198
SP6	718.061002792714	3	0	718.061002792714	3	0	0.575538107697928
ZNF652	740.862554775056	3	0	740.862554775056	3	0	0.876040307052964
SPOP	149.740543890156	3	0	149.740543890156	3	0	0.21344840301509
ITGA3	543.611966001785	3	0	543.611966001785	3	0	0.374648505115418
LUC7L3	365.599879480993	3	0	365.599879480993	3	0	0.372604401965417
SPAG9	1346.65953485238	3	0	1346.65953485238	3	0	0.30412616344804
MBTD1	293.099707325953	3	0	293.099707325953	3	0	0.18653288972121
MSI2	5255.43228416232	3	0	5255.43228416232	3	0	1.64594125201102
SRSF1	680.355837658157	3	0	680.355837658157	3	0	0.502094003245213
TSPOAP1-AS1	1387.06174663851	3	0	1387.06174663851	3	0	0.560256599878785
RNF43	3263.33489644272	3	0	3263.33489644272	3	0	0.776503115390175
MTMR4	6391.41082275132	3	0	6391.41082275132	3	0	0.872537836484722
TEX14	165.790920448022	3	0	165.790920448022	3	0	0.25625322731099
RAD51C	352.031202594591	3	0	352.031202594591	3	0	0.504458339834217
CLTC	87.3377084295803	3	0	87.3377084295803	3	0	0.112662229844524
PTRH2	291.036169492039	3	0	291.036169492039	3	0	0.346557064496095
VMP1	2171.39407918739	3	0	2171.39407918739	3	0	0.60501423783446
USP32	295.342868910733	3	0	295.342868910733	3	0	0.164748541688834
APPBP2	62.4101480077607	3	1.79523063081888e-13	62.4101480077607	3	1.79523063081888e-13	0.135805367377289
PPM1D	150.612542235678	3	0	150.612542235678	3	0	0.330421200400343
BCAS3	3332.65269718971	3	0	3332.65269718971	3	0	0.533207519563654
BRIP1	4097.26953973423	3	0	4097.26953973423	3	0	2.34228975607637
MED13	2307.4805502492	3	0	2307.4805502492	3	0	0.334330195623771
TLK2	1072.89405737242	3	0	1072.89405737242	3	0	0.59370671378269
TANC2	3350.1622217546	3	0	3350.1622217546	3	0	0.542124659865505
AC015923.1	2262.38544791149	3	0	2262.38544791149	3	0	0.574957811093347
CCDC47	88.2629215532884	3	0	88.2629215532884	3	0	0.254960102364259
CSH2	925.348971465482	3	0	925.348971465482	3	0	0.397697320214603
ERN1	254.488790678294	3	0	254.488790678294	3	0	0.457759939619123
SNHG25	532.325843744256	3	0	532.325843744256	3	0	0.518011216309502
DDX5	433.690587582907	3	0	433.690587582907	3	0	0.346725528697848
CEP95	86.6388160608049	3	0	86.6388160608049	3	0	0.212547845383169
SMURF2	99.327606508019	3	0	99.327606508019	3	0	0.261856532202272
GNA13	326.986608150819	3	0	326.986608150819	3	0	0.245023278818916
CEP112	3956.8980300651	3	0	3956.8980300651	3	0	1.24635064225182
PRKCA	959.165837598128	3	0	959.165837598128	3	0	0.745143584593103
HELZ	2528.20467757893	3	0	2528.20467757893	3	0	0.478185545223476
PITPNC1	1631.60828415969	3	0	1631.60828415969	3	0	1.57383100627982
BPTF	683.750293893929	3	0	683.750293893929	3	0	0.383544086765854
KPNA2	2809.94956127633	3	0	2809.94956127633	3	0	1.66991351593431
ABCA5	163.777880419044	3	0	163.777880419044	3	0	0.273505359008748
LINC00511	960.605923886433	3	0	960.605923886433	3	0	0.624503872313316
SLC39A11	895.210560386215	3	0	895.210560386215	3	0	0.854532515818087
RPL38	3.26630809010732	3	0.352359526761595	3.26630809010732	3	0.352359526761595	0.0325329059025188
JPT1	731.452218071538	3	0	731.452218071538	3	0	0.300689996729087
GRB2	390.721263722354	3	0	390.721263722354	3	0	0.166626568995126
AC011933.4	524.028321137135	3	0	524.028321137135	3	0	0.349581437685198
TMEM94	1859.2118012671	3	0	1859.2118012671	3	0	0.917357561858057
LLGL2	970.147124620737	3	0	970.147124620737	3	0	0.9166018101495
ITGB4	2942.48993664385	3	0	2942.48993664385	3	0	0.480324836420356
H3F3B	143.836129740563	3	0	143.836129740563	3	0	0.120376367779274
UNK	176.269712340699	3	0	176.269712340699	3	0	0.170274254743139
ACOX1	709.654658373396	3	0	709.654658373396	3	0	0.344321992534906
UBE2O	65.962855441293	3	3.11972669919669e-14	65.962855441293	3	3.11972669919669e-14	0.23405885342042
ST6GALNAC2	910.10108600479	3	0	910.10108600479	3	0	0.743680834811292
SRSF2	1621.11009758677	3	0	1621.11009758677	3	0	0.659466905050604
MFSD11	65.9441753339402	3	3.15303338993544e-14	65.9441753339402	3	3.15303338993544e-14	0.196527110192436
SEPTIN9	1869.11824574682	3	0	1869.11824574682	3	0	1.2003570078712
CYTH1	287.402725091903	3	0	287.402725091903	3	0	0.175256681062461
USP36	211.026937205163	3	0	211.026937205163	3	0	0.532858778959972
TIMP2	1308.749100607	3	0	1308.749100607	3	0	1.05435781659692
ENGASE	671.610835475287	3	0	671.610835475287	3	0	0.475071536745791
CBX4	1916.84858487634	3	0	1916.84858487634	3	0	1.33551419031679
EIF4A3	37.2311282877822	3	4.11134455369222e-08	37.2311282877822	3	4.11134455369222e-08	0.0855536421083213
RNF213	258.482993498441	3	0	258.482993498441	3	0	0.389814955576562
RPTOR	1073.93881916301	3	0	1073.93881916301	3	0	0.652732514039991
SLC38A10	291.536658533936	3	0	291.536658533936	3	0	0.241936607653244
LINC00482	417.435045408443	3	0	417.435045408443	3	0	0.613308864122649
ACTG1	1216.07958756668	3	0	1216.07958756668	3	0	0.293174266802125
NPLOC4	203.256002594516	3	0	203.256002594516	3	0	0.108945694713945
P4HB	498.200336878417	3	0	498.200336878417	3	0	0.256872393757953
MAFG	2958.76701700444	3	0	2958.76701700444	3	0	0.930381728417359
CCDC57	596.571219462469	3	0	596.571219462469	3	0	0.543375559119893
SLC16A3	544.88983856129	3	0	544.88983856129	3	0	0.246588204148163
CSNK1D	27.0680918953003	3	5.69697970631555e-06	27.0680918953003	3	5.69697970631555e-06	0.0918043755367814
FOXK2	384.363018750264	3	0	384.363018750264	3	0	0.359386442945058
WDR45B	582.85984211209	3	0	582.85984211209	3	0	0.420963823610062
TBCD	152.428804932832	3	0	152.428804932832	3	0	0.367880551195658
USP14	729.614726604312	3	0	729.614726604312	3	0	0.515411371756801
THOC1	484.280227483301	3	0	484.280227483301	3	0	0.453638797504985
COLEC12	3066.57390854799	3	0	3066.57390854799	3	0	1.23579082527612
ENOSF1	147.038668679295	3	0	147.038668679295	3	0	0.32431252668774
YES1	591.11343716285	3	0	591.11343716285	3	0	0.45959334304866
AP000829.1	412.853614613865	3	0	412.853614613865	3	0	0.572757086723334
LINC00470	424.645965938616	3	0	424.645965938616	3	0	0.461876328856991
AP005262.2	1806.68004132269	3	0	1806.68004132269	3	0	0.558293273972401
AP005230.1	1040.73356162292	3	0	1040.73356162292	3	0	0.550020024794912
SMCHD1	1204.5582324312	3	0	1204.5582324312	3	0	0.852167013998929
AP001011.1	1515.11447940588	3	0	1515.11447940588	3	0	1.18202339296258
LPIN2	2351.40449495903	3	0	2351.40449495903	3	0	0.556451381204914
MYL12A	2378.80494747676	3	0	2378.80494747676	3	0	0.674896421069849
MYL12B	60.0012604366957	3	5.8741900232917e-13	60.0012604366957	3	5.8741900232917e-13	0.142230687035453
TGIF1	29.0989480674184	3	2.13473674326448e-06	29.0989480674184	3	2.13473674326448e-06	0.0595277317104086
EPB41L3	822.107537653617	3	0	822.107537653617	3	0	1.26462458287208
LAMA1	3278.0978424834	3	0	3278.0978424834	3	0	0.974357688447211
PTPRM	5831.47450168368	3	0	5831.47450168368	3	0	0.974944350324338
NDUFV2	85.7891944812991	3	0	85.7891944812991	3	0	0.159631897385719
ANKRD12	846.114993560754	3	0	846.114993560754	3	0	0.349570962399714
RALBP1	777.015480376798	3	0	777.015480376798	3	0	0.368095223391585
PPP4R1	297.738769762303	3	0	297.738769762303	3	0	0.174923181322178
RAB31	125.519473890714	3	0	125.519473890714	3	0	0.232504055916547
VAPA	359.457318372239	3	0	359.457318372239	3	0	0.278729621958253
IMPA2	790.311457489312	3	0	790.311457489312	3	0	0.952769119735705
TUBB6	1712.33251235569	3	0	1712.33251235569	3	0	0.475569886670039
PTPN2	94.9923011562723	3	0	94.9923011562723	3	0	0.253887114834882
CEP192	1590.31281001857	3	0	1590.31281001857	3	0	1.18166327387362
FAM210A	357.963959390832	3	0	357.963959390832	3	0	0.417038083195676
RNMT	2028.44314659951	3	0	2028.44314659951	3	0	0.504310275902403
ROCK1	501.300405032412	3	0	501.300405032412	3	0	0.205970805358729
GREB1L	5340.69796648274	3	0	5340.69796648274	3	0	1.04427421611831
ESCO1	90.677300590271	3	0	90.677300590271	3	0	0.102869134860611
ABHD3	356.136571981722	3	0	356.136571981722	3	0	0.705325661521546
MIB1	162.067210229703	3	0	162.067210229703	3	0	0.21902601551438
TMEM241	326.791434126415	3	0	326.791434126415	3	0	0.456337340245251
RIOK3	993.871719802875	3	0	993.871719802875	3	0	0.843519000099113
NPC1	227.231440076286	3	0	227.231440076286	3	0	0.196109613473619
SS18	911.390724224984	3	0	911.390724224984	3	0	0.717083678458493
TAF4B	1947.77726391176	3	0	1947.77726391176	3	0	0.961381985593776
KCTD1	312.289298478889	3	0	312.289298478889	3	0	0.587344860690245
DSC3	1871.19765828459	3	0	1871.19765828459	3	0	0.629244652122582
DSC2	1785.83083649556	3	0	1785.83083649556	3	0	0.477536391379877
DSG2	1667.3131666642	3	0	1667.3131666642	3	0	0.438148646181512
TRAPPC8	482.085100291431	3	0	482.085100291431	3	0	0.212757002364577
GAREM1	3111.12098924725	3	0	3111.12098924725	3	0	0.58154347124137
MAPRE2	2435.34287185397	3	0	2435.34287185397	3	0	0.888892612594807
GALNT1	214.51861579344	3	0	214.51861579344	3	0	0.545075243735059
RPRD1A	446.82118767473	3	0	446.82118767473	3	0	0.538375010890408
ELP2	169.294377014717	3	0	169.294377014717	3	0	0.228863921932703
KIAA1328	1703.18876392936	3	0	1703.18876392936	3	0	0.452411274056206
AC016493.1	985.895947294513	3	0	985.895947294513	3	0	0.577425257108523
MIR924HG	7343.52954911545	3	0	7343.52954911545	3	0	2.67486072769997
PIK3C3	392.062153583181	3	0	392.062153583181	3	0	0.22071112653257
SETBP1	889.586829358828	3	0	889.586829358828	3	0	0.936651031804713
EPG5	518.127022288882	3	0	518.127022288882	3	0	0.395646838427529
PSTPIP2	2157.82980321847	3	0	2157.82980321847	3	0	0.808318564138131
C18orf25	300.705372894328	3	0	300.705372894328	3	0	0.236718989260543
SMAD2	249.921169322836	3	0	249.921169322836	3	0	0.145775813217356
ZBTB7C	2140.14084894891	3	0	2140.14084894891	3	0	2.43282537787849
CTIF	1311.84404825099	3	0	1311.84404825099	3	0	0.669892806747205
SMAD7	546.271982461716	3	0	546.271982461716	3	0	0.326288749397714
DYM	1155.88839367774	3	0	1155.88839367774	3	0	0.819724905362938
RPL17	30.2172075842448	3	1.24223167641269e-06	30.2172075842448	3	1.24223167641269e-06	0.0937856335089215
LIPG	124.004397951922	3	0	124.004397951922	3	0	0.188414191714345
MYO5B	1169.43866767634	3	0	1169.43866767634	3	0	1.2041555867084
MAPK4	991.652870154254	3	0	991.652870154254	3	0	0.715375653395521
SMAD4	129.464313900118	3	0	129.464313900118	3	0	0.120180469556291
MBD2	621.804918262771	3	0	621.804918262771	3	0	0.252168682891905
POLI	196.847766964283	3	0	196.847766964283	3	0	0.266437133051155
AC027097.2	826.091778869912	3	0	826.091778869912	3	0	0.413647253060678
ATP8B1	1877.27559637698	3	0	1877.27559637698	3	0	0.439585046974791
NEDD4L	755.206878446945	3	0	755.206878446945	3	0	0.558693706479601
MALT1	208.763029456735	3	0	208.763029456735	3	0	0.234834188445232
AC104365.1	393.820564968747	3	0	393.820564968747	3	0	0.280725954583881
LMAN1	175.115776521746	3	0	175.115776521746	3	0	0.110821394292127
PIGN	149.175835640734	3	0	149.175835640734	3	0	0.273088623372629
RELCH	117.514934939289	3	0	117.514934939289	3	0	0.163754300862943
PHLPP1	1185.57290607823	3	0	1185.57290607823	3	0	0.68714660768849
KDSR	406.379293361235	3	0	406.379293361235	3	0	0.453255402747902
VPS4B	199.824854268018	3	0	199.824854268018	3	0	0.298168638503575
SERPINB2	1547.75777288036	3	0	1547.75777288036	3	0	1.19933404710507
RTTN	2148.15597133222	3	0	2148.15597133222	3	0	0.964541600834192
SOCS6	621.648669401344	3	0	621.648669401344	3	0	0.262822052091777
AC079062.1	732.526518923725	3	0	732.526518923725	3	0	0.424009726452828
ZNF407	263.171905989409	3	0	263.171905989409	3	0	0.44850381726899
ATP9B	801.592557307638	3	0	801.592557307638	3	0	0.865244660679943
TXNL4A	309.834717645874	3	0	309.834717645874	3	0	0.34104547644355
ADNP2	372.447590980388	3	0	372.447590980388	3	0	0.764624120300603
BSG	329.821911648287	3	0	329.821911648287	3	0	0.181813399160849
FSTL3	2767.47741370252	3	0	2767.47741370252	3	0	1.35723033802782
PTBP1	340.470636126942	3	0	340.470636126942	3	0	0.463869812448583
ARID3A	1567.10638434504	3	0	1567.10638434504	3	0	0.533645077482037
TMEM259	840.761744588704	3	0	840.761744588704	3	0	0.27519195836356
ARHGAP45	2765.60038905794	3	0	2765.60038905794	3	0	1.37939257521539
MIDN	162.41483990023	3	0	162.41483990023	3	0	0.343677125623483
CIRBP	98.5728346827564	3	0	98.5728346827564	3	0	0.209086090550094
DAZAP1	487.843262355076	3	0	487.843262355076	3	0	0.212232816722142
RPS15	25.9400580673666	3	9.81702927316253e-06	25.9400580673666	3	9.81702927316253e-06	0.0398037143231368
C19orf25	230.306105513107	3	0	230.306105513107	3	0	0.343280529694837
MBD3	505.52823859761	3	0	505.52823859761	3	0	0.597029639154336
MKNK2	2216.36066086459	3	0	2216.36066086459	3	0	1.09374656227584
MOB3A	126.785953179291	3	0	126.785953179291	3	0	0.293340851624683
AP3D1	450.017124381891	3	0	450.017124381891	3	0	0.214111370468688
DOT1L	1488.83754464213	3	0	1488.83754464213	3	0	0.451993257486181
OAZ1	771.959434243665	3	0	771.959434243665	3	0	0.296558561303272
FZR1	1227.70006892507	3	0	1227.70006892507	3	0	0.720168590041725
MFSD12	4072.06273596187	3	0	4072.06273596187	3	0	0.982853281512592
AC005786.3	1722.6601517668	3	0	1722.6601517668	3	0	0.640664392966239
HMG20B	5632.46776959294	3	0	5632.46776959294	3	0	0.947341044884432
DAPK3	247.788519846825	3	0	247.788519846825	3	0	0.425704957694349
EEF2	11.6144633315572	3	0.00882758737363476	11.6144633315572	3	0.00882758737363476	0.0334419488917022
ZBTB7A	81.9885561377287	3	0	81.9885561377287	3	0	0.175989236884064
EBI3	4277.95874579821	3	0	4277.95874579821	3	0	1.18343833260576
KDM4B	113.47543207058	3	0	113.47543207058	3	0	0.181417328753077
TINCR	2611.99694380845	3	0	2611.99694380845	3	0	0.936580882360795
SAFB2	1333.44316828121	3	0	1333.44316828121	3	0	0.392351925407292
SAFB	1077.27939149155	3	0	1077.27939149155	3	0	0.252791045768171
RPL36	15.5931348289101	3	0.00137392932561919	15.5931348289101	3	0.00137392932561919	0.0338821393916514
LONP1	742.189216254746	3	0	742.189216254746	3	0	0.235824232287592
RFX2	828.173450156261	3	0	828.173450156261	3	0	0.569237404082288
SH2D3A	1288.15509480763	3	0	1288.15509480763	3	0	0.602798650025615
INSR	2842.86288462338	3	0	2842.86288462338	3	0	0.766603078524676
RPS28	11.3945843576143	3	0.00977280433064298	11.3945843576143	3	0.00977280433064298	0.0456984714061937
HNRNPM	219.31272033114	3	0	219.31272033114	3	0	0.17109266787565
ZNF121	1539.77791006002	3	0	1539.77791006002	3	0	0.853866165053054
ZNF562	866.778016117041	3	0	866.778016117041	3	0	0.40928163392847
DNMT1	2929.66971488371	3	0	2929.66971488371	3	0	0.854125821825685
CDC37	669.970496251692	3	0	669.970496251692	3	0	0.250190052954613
SLC44A2	2215.96882858805	3	0	2215.96882858805	3	0	0.392549547105271
ILF3	1215.31537479542	3	0	1215.31537479542	3	0	0.892366766436202
DNM2	1017.90924106865	3	0	1017.90924106865	3	0	0.345006093740475
SMARCA4	263.788429385855	3	0	263.788429385855	3	0	0.226550906746479
LDLR	433.164789240916	3	0	433.164789240916	3	0	0.273721592141374
RGL3	700.54699466658	3	0	700.54699466658	3	0	0.254775111673934
ZNF823	957.731235106796	3	0	957.731235106796	3	0	0.651428121487135
ZNF440	1583.38351037327	3	0	1583.38351037327	3	0	0.612349564240059
ZNF439	1359.69465240373	3	0	1359.69465240373	3	0	0.871536851342945
ZNF433-AS1	2965.01474609226	3	0	2965.01474609226	3	0	1.25293271054177
HOOK2	654.506173436464	3	0	654.506173436464	3	0	0.163491235169049
JUNB	1797.99721275111	3	0	1797.99721275111	3	0	0.859309405608396
CALR	206.429568780199	3	0	206.429568780199	3	0	0.1114151791545
IER2	757.358244460815	3	0	757.358244460815	3	0	0.290666510510704
AC020916.1	822.050408690426	3	0	822.050408690426	3	0	0.181607160483326
ADGRE5	1412.70220139229	3	0	1412.70220139229	3	0	0.643316690800315
GIPC1	726.153978152186	3	0	726.153978152186	3	0	0.829692999612593
TECR	706.696290309753	3	0	706.696290309753	3	0	0.196369681180799
SLC1A6	321.594710914306	3	0	321.594710914306	3	0	1.26664611642126
SYDE1	5777.97685685646	3	0	5777.97685685646	3	0	1.38560443523378
NOTCH3	568.039829791342	3	0	568.039829791342	3	0	0.652706084086404
BRD4	172.956194732192	3	0	172.956194732192	3	0	0.214678707409735
LINC01764	508.259570800119	3	0	508.259570800119	3	0	0.325221709954237
UCA1	25.6988148379251	3	1.10275205293942e-05	25.6988148379251	3	1.10275205293942e-05	0.14051554486376
TPM4	3455.19237622479	3	0	3455.19237622479	3	0	0.974254460040157
HSH2D	864.765999079652	3	0	864.765999079652	3	0	0.525774472181775
EPS15L1	1176.10763268541	3	0	1176.10763268541	3	0	0.832688812950237
SIN3B	2397.44040173481	3	0	2397.44040173481	3	0	0.801830564701369
CPAMD8	1664.73414298585	3	0	1664.73414298585	3	0	0.88435507715814
MYO9B	588.590414503742	3	0	588.590414503742	3	0	0.284751330713519
ABHD8	547.680778007041	3	0	547.680778007041	3	0	0.402838337075908
RPL18A	21.388572517913	3	8.74183939435502e-05	21.388572517913	3	8.74183939435502e-05	0.0399640964141471
JUND	756.853982427854	3	0	756.853982427854	3	0	0.169874865964156
PGPEP1	1641.29259846856	3	0	1641.29259846856	3	0	0.54836155288662
GDF15	2865.24460878782	3	0	2865.24460878782	3	0	0.684121238866548
ELL	2327.46325695771	3	0	2327.46325695771	3	0	0.724754253501813
UBA52	20.7277796284689	3	0.000119907872371372	20.7277796284689	3	0.000119907872371372	0.0480754538294945
SUGP2	1511.93141575389	3	0	1511.93141575389	3	0	1.04150524134517
GATAD2A	429.66312660605	3	0	429.66312660605	3	0	0.142565964683298
AC011447.3	2910.42260487116	3	0	2910.42260487116	3	0	1.49260467066516
ZNF626	61.8340424712696	3	2.38364883387021e-13	61.8340424712696	3	2.38364883387021e-13	0.359083245738514
ZNF714	1886.16226605453	3	0	1886.16226605453	3	0	0.808099204784119
ZNF431	3519.60889045939	3	0	3519.60889045939	3	0	0.678635283428954
ZNF43	2508.3889145899	3	0	2508.3889145899	3	0	1.06878337410443
ZNF91	87.1782594794311	3	0	87.1782594794311	3	0	0.110336921960288
CCNE1	1362.64991352054	3	0	1362.64991352054	3	0	1.12095740645244
URI1	967.997995680391	3	0	967.997995680391	3	0	0.337058164735259
ANKRD27	117.482965218878	3	0	117.482965218878	3	0	0.245736112147308
RHPN2	3974.80694660253	3	0	3974.80694660253	3	0	0.941485679968794
LSM14A	50.0731067855496	3	7.70783437076261e-11	50.0731067855496	3	7.70783437076261e-11	0.0585588477651557
KIAA0355	3287.53826380539	3	0	3287.53826380539	3	0	0.676932905959644
GPI	420.519672391105	3	0	420.519672391105	3	0	0.310926357347731
UBA2	473.205129270191	3	0	473.205129270191	3	0	0.508514926175998
LSR	1763.10503003225	3	0	1763.10503003225	3	0	0.445551853608896
ZNF565	481.157421294098	3	0	481.157421294098	3	0	0.373894305092984
ZNF146	171.913542406532	3	0	171.913542406532	3	0	0.191318951699474
ZNF850	1758.87417058385	3	0	1758.87417058385	3	0	1.43553833357502
SIPA1L3	2205.27225896904	3	0	2205.27225896904	3	0	0.971847485959082
SPINT2	135.255105791813	3	0	135.255105791813	3	0	0.113146468449384
ACTN4	332.029006513372	3	0	332.029006513372	3	0	0.166230500075174
HNRNPL	327.179928953307	3	0	327.179928953307	3	0	0.546384928995013
PAK4	381.175196151121	3	0	381.175196151121	3	0	0.400602076567705
SAMD4B	638.140339671445	3	0	638.140339671445	3	0	0.514132252188209
MED29	250.711456042556	3	0	250.711456042556	3	0	0.209076758038255
RPS16	18.5983177033272	3	0.000330986157441537	18.5983177033272	3	0.000330986157441537	0.0724584205903649
PLD3	624.865876863769	3	0	624.865876863769	3	0	0.372496938566322
TGFB1	596.5988671495	3	0	596.5988671495	3	0	0.645914031395157
CCDC97	639.840282939862	3	0	639.840282939862	3	0	0.744870039302947
RPS19	61.0979956604185	3	3.42503803096861e-13	61.0979956604185	3	3.42503803096861e-13	0.110326010727105
PSG3	10336.6548694178	3	0	10336.6548694178	3	0	1.11749810954045
PSG8	11676.8323749522	3	0	11676.8323749522	3	0	1.73715038303614
PSG1	4787.84547823106	3	0	4787.84547823106	3	0	1.10756844101903
PSG6	8566.22158098384	3	0	8566.22158098384	3	0	1.410643170911
PSG7	1553.7666051807	3	0	1553.7666051807	3	0	1.78392703946418
AC004784.1	1148.33299993059	3	0	1148.33299993059	3	0	1.02673366478355
PSG11	1620.87045773248	3	0	1620.87045773248	3	0	1.35657338193423
PSG2	2455.06285449254	3	0	2455.06285449254	3	0	1.22058754403486
PSG5	4711.82679225487	3	0	4711.82679225487	3	0	1.29549187717269
PSG4	5653.51371437241	3	0	5653.51371437241	3	0	1.66059323077902
PSG9	1378.43782268582	3	0	1378.43782268582	3	0	1.55698564004721
LYPD3	497.668514151803	3	0	497.668514151803	3	0	0.505105696484356
PHLDB3	275.927251927154	3	0	275.927251927154	3	0	0.261695529565765
ZNF235	740.45836085766	3	0	740.45836085766	3	0	0.396795483228488
NECTIN2	1693.66561225834	3	0	1693.66561225834	3	0	0.662771831654136
CLASRP	60.2679724458002	3	5.15254505728535e-13	60.2679724458002	3	5.15254505728535e-13	0.0792683086895762
PPP1R13L	1279.54503204576	3	0	1279.54503204576	3	0	0.337644754301121
ERCC1	589.768114853425	3	0	589.768114853425	3	0	0.361540290455626
FOSB	1231.67032723992	3	0	1231.67032723992	3	0	0.360327952110607
VASP	1562.52753300733	3	0	1562.52753300733	3	0	0.584398940584701
OPA3	602.198201227096	3	0	602.198201227096	3	0	0.376488730167568
SYMPK	352.809749117247	3	0	352.809749117247	3	0	0.152368873745697
NAPA	1050.56652933707	3	0	1050.56652933707	3	0	0.358596999525369
SELENOW	804.753208428887	3	0	804.753208428887	3	0	0.354465470222504
ZNF114	1082.8186256617	3	0	1082.8186256617	3	0	0.716856866595138
GRIN2D	844.262962281115	3	0	844.262962281115	3	0	0.761079544053293
RPL18	29.8244812201597	3	1.50249820829451e-06	29.8244812201597	3	1.50249820829451e-06	0.0467591897403928
PPP1R15A	233.57778657263	3	0	233.57778657263	3	0	0.414589449383275
FTL	854.854713002889	3	0	854.854713002889	3	0	0.493316029245054
GYS1	921.971198698295	3	0	921.971198698295	3	0	0.450564049591504
CGB3	259.70940821357	3	0	259.70940821357	3	0	0.712421713997294
CGB7	1848.89302832006	3	0	1848.89302832006	3	0	0.39390865516341
KCNA7	1782.57730346489	3	0	1782.57730346489	3	0	1.24511382620635
SNRNP70	342.992169458201	3	0	342.992169458201	3	0	0.363698712070917
RPL13A	16.0468386656726	3	0.00110918384167058	16.0468386656726	3	0.00110918384167058	0.0345052177610973
RPS11	63.8236401209895	3	8.94839757847876e-14	63.8236401209895	3	8.94839757847876e-14	0.0812877767660936
IRF3	97.0523103596752	3	0	97.0523103596752	3	0	0.226331785942987
PNKP	917.040779765233	3	0	917.040779765233	3	0	0.981503122689408
SIGLEC6	1394.6266286613	3	0	1394.6266286613	3	0	0.637093019263873
ZNF175	1489.40851312186	3	0	1489.40851312186	3	0	0.986592105200559
SPACA6	525.116984639746	3	0	525.116984639746	3	0	0.563228099746766
ZNF808	302.151192193054	3	0	302.151192193054	3	0	0.456857341057792
ZNF701	124.729858984774	3	0	124.729858984774	3	0	0.177151801954204
ZNF83	1691.37344194909	3	0	1691.37344194909	3	0	0.423907510162656
ZNF611	1723.95645275907	3	0	1723.95645275907	3	0	0.692179955066023
ZNF600	27.593560394833	3	4.42017327728639e-06	27.593560394833	3	4.42017327728639e-06	0.0570895472944117
AC010328.1	2324.04343535224	3	0	2324.04343535224	3	0	1.2240416900088
ZNF160	420.514905114997	3	0	420.514905114997	3	0	0.404778985424478
ZNF525	350.23426826674	3	0	350.23426826674	3	0	0.232445725555596
ZNF765	2408.0079754812	3	0	2408.0079754812	3	0	0.704176494599901
AC022137.4	764.672188607838	3	0	764.672188607838	3	0	0.406878605998159
ZNF761	975.18929986954	3	0	975.18929986954	3	0	0.61876290404219
ZNF331	357.491292264473	3	0	357.491292264473	3	0	0.31185151441061
AC011453.1	10.3439515772374	3	0.0158577015707383	10.3439515772374	3	0.0158577015707383	0.0576724575734143
MYADM	2056.92370151832	3	0	2056.92370151832	3	0	0.833316634262935
RPS9	171.537960296037	3	0	171.537960296037	3	0	0.252345401638507
NLRP2	475.23574202903	3	0	475.23574202903	3	0	0.281018284701083
AC011476.3	594.204394113869	3	0	594.204394113869	3	0	0.786475372997944
GP6	62.5374399439615	3	1.68642877440561e-13	62.5374399439615	3	1.68642877440561e-13	0.357717904404637
RDH13	7167.12276260124	3	0	7167.12276260124	3	0	1.62651443194318
EPS8L1	5305.65999273921	3	0	5305.65999273921	3	0	1.62239631478972
RPL28	35.2645904109245	3	1.07110153635404e-07	35.2645904109245	3	1.07110153635404e-07	0.113319016289056
AC006115.2	1765.93350618118	3	0	1765.93350618118	3	0	0.310086861970545
PEG3	2868.25442662153	3	0	2868.25442662153	3	0	0.420883792482542
ZNF586	619.625181767455	3	0	619.625181767455	3	0	0.213103651884376
ZNF814	168.564463115239	3	0	168.564463115239	3	0	0.362824772395735
RPS5	23.6072358241972	3	3.0169307603356e-05	23.6072358241972	3	3.0169307603356e-05	0.0998106603175536
TBC1D20	3777.12311477117	3	0	3777.12311477117	3	0	0.722707493966257
CSNK2A1	14.7183704111204	3	0.00207384461773463	14.7183704111204	3	0.00207384461773463	0.0296569009630307
PTPRA	351.685768659736	3	0	351.685768659736	3	0	0.362724643645605
C20orf194	2387.75299896824	3	0	2387.75299896824	3	0	0.866275728744676
ATRN	436.744705097937	3	0	436.744705097937	3	0	0.391569168218803
MAVS	1084.6646739364	3	0	1084.6646739364	3	0	0.453776681535065
RNF24	543.889157010846	3	0	543.889157010846	3	0	0.547218627165914
SLC23A2	145.899962094056	3	0	145.899962094056	3	0	0.201094376691746
CDS2	212.292123954869	3	0	212.292123954869	3	0	0.199193052408211
GPCPD1	87.2989696986906	3	0	87.2989696986906	3	0	0.315567284269149
PLCB1	991.563278667883	3	0	991.563278667883	3	0	0.498109492977056
SLX4IP	555.090259756384	3	0	555.090259756384	3	0	0.515945251772389
BTBD3	573.388569934243	3	0	573.388569934243	3	0	0.542369054549086
SPTLC3	1118.70542911389	3	0	1118.70542911389	3	0	0.545556728040338
TASP1	2026.87861405549	3	0	2026.87861405549	3	0	0.552821306501607
ESF1	843.13297035393	3	0	843.13297035393	3	0	0.461254958791133
MACROD2	865.873078053221	3	0	865.873078053221	3	0	0.954407592836218
KIF16B	218.088666826776	3	0	218.088666826776	3	0	0.429904762611379
DSTN	2394.11272685975	3	0	2394.11272685975	3	0	0.718041682036667
RRBP1	390.253245967462	3	0	390.253245967462	3	0	0.184475649037039
SNX5	1466.81169783129	3	0	1466.81169783129	3	0	0.968405565799733
KAT14	1705.8500987978	3	0	1705.8500987978	3	0	0.747482927048907
SLC24A3	1502.9308373773	3	0	1502.9308373773	3	0	1.09368564552261
RIN2	2296.86774402337	3	0	2296.86774402337	3	0	0.592800058952705
RALGAPA2	314.658763085324	3	0	314.658763085324	3	0	0.185399134417369
XRN2	387.298411290532	3	0	387.298411290532	3	0	0.707672283272825
ABHD12	332.342349619531	3	0	332.342349619531	3	0	0.239366252153702
NINL	977.718486899357	3	0	977.718486899357	3	0	0.814010006363339
HM13	640.397640344789	3	0	640.397640344789	3	0	0.263214531337704
BCL2L1	162.737495776327	3	0	162.737495776327	3	0	0.164080736589036
TPX2	3935.91583783424	3	0	3935.91583783424	3	0	2.43481700682034
TM9SF4	109.10643760445	3	0	109.10643760445	3	0	0.110877314680018
ASXL1	4111.90843112604	3	0	4111.90843112604	3	0	1.13097922957846
NOL4L	619.877883206336	3	0	619.877883206336	3	0	0.794476635499461
CBFA2T2	230.164593995923	3	0	230.164593995923	3	0	0.329657364534296
CHMP4B	111.450360887595	3	0	111.450360887595	3	0	0.342171540824496
RALY	764.078478055395	3	0	764.078478055395	3	0	0.465333664857958
EIF2S2	93.7104570221923	3	0	93.7104570221923	3	0	0.268703656701795
ITCH	682.128428387747	3	0	682.128428387747	3	0	0.28599672626367
NCOA6	216.852952618296	3	0	216.852952618296	3	0	0.125290508706503
AL109824.1	103.942437572088	3	0	103.942437572088	3	0	0.261828671324395
ACSS2	2138.64776348065	3	0	2138.64776348065	3	0	0.596332946892285
TRPC4AP	159.938419909775	3	0	159.938419909775	3	0	0.0989305810773179
MMP24OS	430.033817291503	3	0	430.033817291503	3	0	0.429103682609419
MMP24	381.459330230386	3	0	381.459330230386	3	0	0.214036134336108
RBM39	77.4980551854542	3	1.11022302462516e-16	77.4980551854542	3	1.11022302462516e-16	0.0441831202015312
PHF20	3486.50812334771	3	0	3486.50812334771	3	0	0.618143356855582
DLGAP4	722.773188109364	3	0	722.773188109364	3	0	0.522686244323101
DSN1	1851.7361263089	3	0	1851.7361263089	3	0	1.23909557223319
RBL1	2625.24644146851	3	0	2625.24644146851	3	0	1.32620110473177
RPN2	60.031031647472	3	5.78870285039557e-13	60.031031647472	3	5.78870285039557e-13	0.107061882504577
BLCAP	1846.9712119897	3	0	1846.9712119897	3	0	0.394260104978168
TTI1	138.039405493782	3	0	138.039405493782	3	0	0.360362385611027
RPRD1B	352.542795414571	3	0	352.542795414571	3	0	0.272836100546705
TGM2	624.748284508954	3	0	624.748284508954	3	0	0.650210484806212
RALGAPB	67.8452247346004	3	1.23234755733392e-14	67.8452247346004	3	1.23234755733392e-14	0.229169350648665
FAM83D	4068.03187882359	3	0	4068.03187882359	3	0	0.833948971913766
TOP1	1430.42664192985	3	0	1430.42664192985	3	0	0.281488073751833
CHD6	2081.64444055385	3	0	2081.64444055385	3	0	0.943268438910238
SRSF6	701.715024276346	3	0	701.715024276346	3	0	0.480222164694317
JPH2	1327.27405403785	3	0	1327.27405403785	3	0	0.803066735793882
PKIG	2418.60025476975	3	0	2418.60025476975	3	0	0.727084631069398
STK4	395.032470974991	3	0	395.032470974991	3	0	0.230866328780071
SDC4	554.960288282629	3	0	554.960288282629	3	0	0.420406145506307
SLC35C2	84.8686621751112	3	0	84.8686621751112	3	0	0.25689526361817
SLC13A3	645.031324385069	3	0	645.031324385069	3	0	1.08896956427957
ZMYND8	1411.74467433651	3	0	1411.74467433651	3	0	0.509846587998324
NCOA3	5710.35977198598	3	0	5710.35977198598	3	0	0.544410981542964
ARFGEF2	1175.17667132883	3	0	1175.17667132883	3	0	0.27241995145682
CSE1L	644.243829496176	3	0	644.243829496176	3	0	0.801567720684582
STAU1	929.96096353652	3	0	929.96096353652	3	0	0.700336088964046
ZFAS1	1711.5781428114	3	0	1711.5781428114	3	0	0.587096428039277
B4GALT5	2489.67282869793	3	0	2489.67282869793	3	0	0.772712322683846
RNF114	251.378940632313	3	0	251.378940632313	3	0	0.18771649489703
CEBPB	6259.63074441662	3	0	6259.63074441662	3	0	0.925045944350615
PTPN1	529.128577201124	3	0	529.128577201124	3	0	0.218131420650742
PARD6B	1518.80606205749	3	0	1518.80606205749	3	0	0.875901271018677
ADNP	434.032539056701	3	0	434.032539056701	3	0	0.435439496304403
NFATC2	3492.22546685212	3	0	3492.22546685212	3	0	0.982820413415023
LINC01524	34.9677265449991	3	1.23752691982837e-07	34.9677265449991	3	1.23752691982837e-07	0.145117767653959
TSHZ2	188.774309639269	3	0	188.774309639269	3	0	0.23304574074839
ZNF217	668.217851908845	3	0	668.217851908845	3	0	0.303073608410436
TFAP2C	1140.29068300132	3	0	1140.29068300132	3	0	0.316144302493239
BMP7	413.373014935183	3	0	413.373014935183	3	0	0.320260401566235
STX16	505.843963038962	3	0	505.843963038962	3	0	0.169418658487776
GNAS	651.428502050447	3	0	651.428502050447	3	0	0.541315840803173
LAMA5	1794.08233658883	3	0	1794.08233658883	3	0	0.44606620344278
RPS21	5.67656469313977	3	0.1284513186678	5.67656469313977	3	0.1284513186678	0.0263420739408568
DIDO1	326.581283644362	3	0	326.581283644362	3	0	0.327316453815395
DNAJC5	367.947402097372	3	0	367.947402097372	3	0	0.175988722363869
TPTE	268.958151946709	3	0	268.958151946709	3	0	0.2850618683955
AP001347.1	3390.98451708895	3	0	3390.98451708895	3	0	1.968497848254
LINC02246	4021.65561614028	3	0	4021.65561614028	3	0	0.951747385348998
NRIP1	2570.56750892248	3	0	2570.56750892248	3	0	0.423759334107276
AF127577.2	1378.44761108674	3	0	1378.44761108674	3	0	0.525665246895973
USP25	2256.52095884504	3	0	2256.52095884504	3	0	0.816704478450951
BTG3	1950.62578938881	3	0	1950.62578938881	3	0	1.47509408960162
C21orf91-OT1	2436.22847281616	3	0	2436.22847281616	3	0	1.06594308893016
C21orf91	663.099389329371	3	0	663.099389329371	3	0	0.382574900587853
AL109761.1	1031.46538397479	3	0	1031.46538397479	3	0	0.482220746422666
CHODL-AS1	2291.36980411966	3	0	2291.36980411966	3	0	1.37358236807417
CHODL	1939.65353161232	3	0	1939.65353161232	3	0	1.31077041096946
AF130417.1	1022.22069229878	3	0	1022.22069229878	3	0	1.1449995173689
NCAM2	1069.74481272882	3	0	1069.74481272882	3	0	1.13798293814506
LINC01687	1652.82162782017	3	0	1652.82162782017	3	0	0.679447177559142
AP000561.1	2346.92548249028	3	0	2346.92548249028	3	0	1.41989727130369
APP	1546.25894910299	3	0	1546.25894910299	3	0	0.344765716080978
AP001442.1	853.401258707087	3	0	853.401258707087	3	0	0.521825824177088
ADAMTS1	2358.04413330188	3	0	2358.04413330188	3	0	0.770350323120416
USP16	112.736430111966	3	0	112.736430111966	3	0	0.296899724432791
BACH1	1175.95617417589	3	0	1175.95617417589	3	0	0.391056438818048
TIAM1	1561.85067153693	3	0	1561.85067153693	3	0	0.656130648063559
SCAF4	217.119098600797	3	0	217.119098600797	3	0	0.477798534573233
HUNK	1206.52735321954	3	0	1206.52735321954	3	0	1.13216510009293
SYNJ1	606.192654156403	3	0	606.192654156403	3	0	0.211720883266803
PAXBP1	2572.36333466315	3	0	2572.36333466315	3	0	0.339386008041012
IFNAR2	151.651854797476	3	0	151.651854797476	3	0	0.266381735562892
SON	1780.6075386154	3	0	1780.6075386154	3	0	0.234596500411024
CRYZL1	201.004899818863	3	0	201.004899818863	3	0	0.141599335889264
ITSN1	903.078396537676	3	0	903.078396537676	3	0	0.216199202533944
MRPS6	267.4257179286	3	0	267.4257179286	3	0	0.298310119261004
SLC5A3	890.809338787356	3	0	890.809338787356	3	0	0.441645961891802
CBR3-AS1	563.756751396288	3	0	563.756751396288	3	0	0.335906563300126
CBR3	468.493795362445	3	0	468.493795362445	3	0	0.422063662676583
DOP1B	41.8791359401098	3	4.25620017008299e-09	41.8791359401098	3	4.25620017008299e-09	0.176194324056809
MORC3	107.418982999626	3	0	107.418982999626	3	0	0.110171028599868
HLCS	1418.13981775081	3	0	1418.13981775081	3	0	1.11604421950093
TTC3	527.048427621208	3	0	527.048427621208	3	0	0.318696209810591
VPS26C	170.172050139861	3	0	170.172050139861	3	0	0.227727313020373
DYRK1A	787.81516374692	3	0	787.81516374692	3	0	0.164994348649293
ETS2	1162.42597397446	3	0	1162.42597397446	3	0	0.568666179930944
BRWD1	3875.21962181779	3	0	3875.21962181779	3	0	0.735109017499896
HMGN1	123.311079578603	3	0	123.311079578603	3	0	0.175796601441817
IGSF5	7173.81137685259	3	0	7173.81137685259	3	0	1.91968736802031
DSCAM	253.108065313441	3	0	253.108065313441	3	0	0.541193400413659
BACE2	4768.10045867968	3	0	4768.10045867968	3	0	0.87104587123943
PLAC4	11256.402421613	3	0	11256.402421613	3	0	1.71019590420052
C2CD2	82.704740290018	3	0	82.704740290018	3	0	0.187604614965705
ERVH48-1	3249.83087269412	3	0	3249.83087269412	3	0	0.54463829744913
PKNOX1	86.4130728517754	3	0	86.4130728517754	3	0	0.0950375971272232
PDXK	4557.71727098706	3	0	4557.71727098706	3	0	0.798655903147394
AGPAT3	1388.33045686667	3	0	1388.33045686667	3	0	0.83682168476289
TRAPPC10	584.466213587548	3	0	584.466213587548	3	0	0.531802473201694
PFKL	114.349901604959	3	0	114.349901604959	3	0	0.199935126379447
UBE2G2	644.867095757032	3	0	644.867095757032	3	0	0.233991623382565
PTTG1IP	3048.42623164825	3	0	3048.42623164825	3	0	0.883670924593682
ADARB1	1882.66819583011	3	0	1882.66819583011	3	0	0.681254408394706
LSS	1037.00870048432	3	0	1037.00870048432	3	0	0.578713246524077
C21orf58	5546.9980041227	3	0	5546.9980041227	3	0	2.55017825676313
DIP2A	203.361265580461	3	0	203.361265580461	3	0	0.40248774045546
PRMT2	703.031875408429	3	0	703.031875408429	3	0	0.503002317149281
CECR2	948.049120505209	3	0	948.049120505209	3	0	0.604327088303735
BCL2L13	1155.83794496275	3	0	1155.83794496275	3	0	0.389888866902263
MICAL3	136.642229194635	3	0	136.642229194635	3	0	0.300434918633284
KLHL22	117.382084366332	3	0	117.382084366332	3	0	0.381941591937897
MED15	259.752126610273	3	0	259.752126610273	3	0	0.343681811251043
PI4KA	832.477993569195	3	0	832.477993569195	3	0	0.198450394640232
HIC2	792.662126675252	3	0	792.662126675252	3	0	0.358882180039893
PPIL2	2140.8453754635	3	0	2140.8453754635	3	0	0.401611924206935
MAPK1	76.7296331202103	3	1.11022302462516e-16	76.7296331202103	3	1.11022302462516e-16	0.168397561593036
BCR	341.040191777105	3	0	341.040191777105	3	0	0.73732567206213
MIF	161.463391297355	3	0	161.463391297355	3	0	0.189628679153136
CABIN1	119.001746163803	3	0	119.001746163803	3	0	0.380299617180656
SPECC1L	997.317036884633	3	0	997.317036884633	3	0	0.516265760034478
GRK3	86.2909522627863	3	0	86.2909522627863	3	0	0.387651797817037
PITPNB	1288.73465241783	3	0	1288.73465241783	3	0	0.432831281521734
TTC28-AS1	1089.400756339	3	0	1089.400756339	3	0	0.505357328950305
TTC28	2882.06512506967	3	0	2882.06512506967	3	0	1.64413056722973
XBP1	226.979967096933	3	0	226.979967096933	3	0	0.152982554012922
ZNRF3	3857.74395026232	3	0	3857.74395026232	3	0	2.10829121423476
EWSR1	83.3059101466997	3	0	83.3059101466997	3	0	0.242845559568798
AP1B1	476.538346518406	3	0	476.538346518406	3	0	0.52433940768611
MTMR3	402.175236742356	3	0	402.175236742356	3	0	0.314214819114467
MORC2	2505.24506237768	3	0	2505.24506237768	3	0	0.582368149474791
TUG1	87.3555730056603	3	0	87.3555730056603	3	0	0.0905857629099862
RNF185	1596.0149779341	3	0	1596.0149779341	3	0	0.926283040090689
LIMK2	20.4037176242148	3	0.000139986893627042	20.4037176242148	3	0.000139986893627042	0.038460299473735
PISD	366.888452416888	3	0	366.888452416888	3	0	0.240579912553316
PRR14L	335.788449223475	3	0	335.788449223475	3	0	0.258890415064967
SYN3	3329.06121093274	3	0	3329.06121093274	3	0	0.620312376480598
TIMP3	8582.36394119286	3	0	8582.36394119286	3	0	0.909073548283895
HMGXB4	125.138595990209	3	0	125.138595990209	3	0	0.265593088973774
TOM1	1905.10994009321	3	0	1905.10994009321	3	0	0.62272570428716
HMOX1	1568.07926462543	3	0	1568.07926462543	3	0	0.925287759834398
RBFOX2	3167.68588682989	3	0	3167.68588682989	3	0	0.5588934949841
MYH9	4881.01958902352	3	0	4881.01958902352	3	0	0.88998613074795
NCF4	3924.31275676729	3	0	3924.31275676729	3	0	1.3714924842889
CSF2RB	2648.15187805856	3	0	2648.15187805856	3	0	1.13681167475045
TRIOBP	729.952981389633	3	0	729.952981389633	3	0	0.333832301303269
H1F0	2684.25379777493	3	0	2684.25379777493	3	0	1.28531169054138
MICALL1	1105.88880856025	3	0	1105.88880856025	3	0	0.627987895011606
PLA2G6	185.743980604387	3	0	185.743980604387	3	0	0.17453283975352
MAFF	2548.37666950878	3	0	2548.37666950878	3	0	0.541843458996555
TMEM184B	1565.48898817592	3	0	1565.48898817592	3	0	0.346404119258127
CSNK1E	2352.67874736289	3	0	2352.67874736289	3	0	0.827009314022263
DDX17	176.464139438247	3	0	176.464139438247	3	0	0.110211837241587
JOSD1	277.302880368712	3	0	277.302880368712	3	0	0.39626129946911
RPL3	34.6028402250367	3	1.47785479742701e-07	34.6028402250367	3	1.47785479742701e-07	0.0655430470537549
ATF4	145.198103740418	3	0	145.198103740418	3	0	0.165016784878693
TNRC6B	435.414150952185	3	0	435.414150952185	3	0	0.311229357777064
MRTFA	607.732432035948	3	0	607.732432035948	3	0	0.255872549563697
SLC25A17	604.794096451093	3	0	604.794096451093	3	0	0.441614846870664
RBX1	240.317995104287	3	0	240.317995104287	3	0	0.128860738487394
EP300	1513.84142248819	3	0	1513.84142248819	3	0	0.256481696576765
RANGAP1	680.685411416081	3	0	680.685411416081	3	0	0.436851502317079
TOB2	430.172646653682	3	0	430.172646653682	3	0	0.361813918584056
XRCC6	239.203877068676	3	0	239.203877068676	3	0	0.430206155596393
SREBF2	2970.89957656527	3	0	2970.89957656527	3	0	0.309331263865767
TCF20	263.811812039687	3	0	263.811812039687	3	0	0.542219731359811
ARFGAP3	1888.1652431027	3	0	1888.1652431027	3	0	0.668301346271195
PACSIN2	998.037215100852	3	0	998.037215100852	3	0	0.233346918232792
ARHGAP8	2906.49935069848	3	0	2906.49935069848	3	0	0.754582329793116
NUP50	209.214828014652	3	0	209.214828014652	3	0	0.295432493244815
FBLN1	1299.00970127154	3	0	1299.00970127154	3	0	1.06383394440019
ATXN10	2938.09169865151	3	0	2938.09169865151	3	0	0.946214898841496
GTSE1	3433.75259457401	3	0	3433.75259457401	3	0	2.97847394112591
CELSR1	2551.70019717349	3	0	2551.70019717349	3	0	0.861348859369403
GRAMD4	31.6211698107854	3	6.28947474656805e-07	31.6211698107854	3	6.28947474656805e-07	0.119534285060529
TBC1D22A	398.730811053327	3	0	398.730811053327	3	0	0.469654337486945
AL117329.1	770.776876233809	3	0	770.776876233809	3	0	0.936838754240173
PIM3	1433.55314483693	3	0	1433.55314483693	3	0	0.432490223988447
PPP6R2	104.020293943038	3	0	104.020293943038	3	0	0.192115461172828
CSF2RA	2822.90501497546	3	0	2822.90501497546	3	0	0.539605845766561
AKAP17A	2590.45169708374	3	0	2590.45169708374	3	0	0.769333718582358
DHRSX	333.674329762409	3	0	333.674329762409	3	0	0.234772980504398
CD99	1331.22014266785	3	0	1331.22014266785	3	0	0.372401152686492
NLGN4X	836.179354773216	3	0	836.179354773216	3	0	0.444713286398884
PUDP	1795.01902388898	3	0	1795.01902388898	3	0	0.472480695180918
STS	479.752642528824	3	0	479.752642528824	3	0	0.244276832639849
AC079142.1	667.701429945082	3	0	667.701429945082	3	0	0.906099836835032
TBL1X	7521.27537129886	3	0	7521.27537129886	3	0	0.870961430457909
SHROOM2	1997.0606560836	3	0	1997.0606560836	3	0	1.20908162783632
WWC3	173.075849913524	3	0	173.075849913524	3	0	0.522473968364799
MID1	1469.26877483256	3	0	1469.26877483256	3	0	0.382382178280998
AC073529.1	1461.25615846095	3	0	1461.25615846095	3	0	1.63093266323786
LINC01203	64.9626878019144	3	5.10702591327572e-14	64.9626878019144	3	5.10702591327572e-14	0.254333904408757
OFD1	128.552984375089	3	0	128.552984375089	3	0	0.201332923502391
FANCB	3099.64660933852	3	0	3099.64660933852	3	0	1.77029427349038
SYAP1	866.126575331313	3	0	866.126575331313	3	0	0.452322243833323
RBBP7	970.133154176496	3	0	970.133154176496	3	0	0.834412802165274
NHS	7126.75503164192	3	0	7126.75503164192	3	0	1.28433368978382
LINC01456	124.243585634262	3	0	124.243585634262	3	0	0.451987557095032
CDKL5	422.731564588966	3	0	422.731564588966	3	0	0.27404630094151
PHKA2	521.523275455049	3	0	521.523275455049	3	0	0.405685552913152
SH3KBP1	171.06795977446	3	0	171.06795977446	3	0	0.620070017215565
EIF1AX	218.631639101619	3	0	218.631639101619	3	0	0.376311120003054
AL807742.1	839.014032192776	3	0	839.014032192776	3	0	1.03129856965085
SMS	493.538005753502	3	0	493.538005753502	3	0	0.160790020695068
PTCHD1-AS	2727.69819664232	3	0	2727.69819664232	3	0	1.49082165771316
AC004470.1	1748.364558795	3	0	1748.364558795	3	0	1.58241690894301
PTCHD1	1784.2120756959	3	0	1784.2120756959	3	0	3.18025141013734
SAT1	7627.44981905312	3	0	7627.44981905312	3	0	1.10947695927983
ZFX	2131.43224243179	3	0	2131.43224243179	3	0	1.14449907122987
POLA1	4239.4074140116	3	0	4239.4074140116	3	0	1.76159181283557
AC107419.1	491.321608899229	3	0	491.321608899229	3	0	0.444026975994835
TAB3	305.550039352856	3	0	305.550039352856	3	0	0.262247851944403
DMD	441.34214040884	3	0	441.34214040884	3	0	0.4644166925182
PRRG1	460.083817388899	3	0	460.083817388899	3	0	0.363163940164143
USP9X	51.9989112157168	3	2.99668068137748e-11	51.9989112157168	3	2.99668068137748e-11	0.0908618866678435
DDX3X	52.4117270423667	3	2.44710918195779e-11	52.4117270423667	3	2.44710918195779e-11	0.0737513340941529
CASK	460.647979487345	3	0	460.647979487345	3	0	0.740673133440363
MAOA	1188.25884505634	3	0	1188.25884505634	3	0	0.875387329969447
KDM6A	381.287803060484	3	0	381.287803060484	3	0	0.20105207723466
RP2	2532.80884729202	3	0	2532.80884729202	3	0	0.74635775845237
JADE3	523.602219612956	3	0	523.602219612956	3	0	0.540400681059075
PAGE4	40.4191096772399	3	8.68374439022546e-09	40.4191096772399	3	8.68374439022546e-09	0.136268459613429
XAGE2	206.069660104919	3	0	206.069660104919	3	0	0.124670557991455
XAGE3	118.463012514468	3	0	118.463012514468	3	0	0.101274150241641
FAM156A	73.5699845431086	3	7.7715611723761e-16	73.5699845431086	3	7.7715611723761e-16	0.120814010966327
TSPYL2	25.5150514471183	3	1.2048491885408e-05	25.5150514471183	3	1.2048491885408e-05	0.16736396318322
KANTR	302.952740885627	3	0	302.952740885627	3	0	0.534092902873361
SMC1A	1109.9425546296	3	0	1109.9425546296	3	0	1.14144877482408
HUWE1	228.098783794543	3	0	228.098783794543	3	0	0.168866473861539
AL050309.1	3943.85912114916	3	0	3943.85912114916	3	0	0.908209687758334
KLF8	1465.17455749676	3	0	1465.17455749676	3	0	0.777910036949846
NBDY	1108.82958113362	3	0	1108.82958113362	3	0	0.453350702948539
FAAH2	865.167054387886	3	0	865.167054387886	3	0	0.571379237422003
LINC01278	378.698337998838	3	0	378.698337998838	3	0	0.278278948315094
OPHN1	1905.79260596034	3	0	1905.79260596034	3	0	0.362828761306066
YIPF6	618.571131430882	3	0	618.571131430882	3	0	0.207479660293069
KIF4A	2871.49759541641	3	0	2871.49759541641	3	0	2.67655983612022
TAF1	83.8831568219252	3	0	83.8831568219252	3	0	0.105091960400352
OGT	55.3000086027641	3	5.92526028242446e-12	55.3000086027641	3	5.92526028242446e-12	0.0989443309022445
RPS4X	6.51120152083445	3	0.0892217889351028	6.51120152083445	3	0.0892217889351028	0.0195736099123906
HDAC8	434.401375899375	3	0	434.401375899375	3	0	0.320151922674574
XIST	5.10918916136507	3	0.163974168721699	5.10918916136507	3	0.163974168721699	0.101068368746895
FTX	106.917960432414	3	0	106.917960432414	3	0	0.1128440975984
JPX	274.77117554902	3	0	274.77117554902	3	0	0.375695460424568
ATRX	905.124226837877	3	0	905.124226837877	3	0	0.433552574136567
MAGT1	70.919803248933	3	2.66453525910038e-15	70.919803248933	3	2.66453525910038e-15	0.267908439801799
PGK1	597.247005461522	3	0	597.247005461522	3	0	0.743095104367208
BRWD3	159.486063735038	3	0	159.486063735038	3	0	0.218288769405838
CHM	97.1989390959011	3	0	97.1989390959011	3	0	0.0895690162372154
DIAPH2	1266.67228072035	3	0	1266.67228072035	3	0	0.8012558850083
DIAPH2-AS1	905.029010290113	3	0	905.029010290113	3	0	0.86741669236858
AL157778.1	313.113519229773	3	0	313.113519229773	3	0	0.974930723573163
RPL36A	56.4376363509218	3	3.38806760424859e-12	56.4376363509218	3	3.38806760424859e-12	0.0884394182476258
TCEAL9	710.400835171968	3	0	710.400835171968	3	0	0.702660456085016
MORF4L2	642.068466967069	3	0	642.068466967069	3	0	0.160566557533835
IL1RAPL2	246.504862078038	3	0	246.504862078038	3	0	0.156325255783491
NRK	529.113360722258	3	0	529.113360722258	3	0	0.31081947298727
MORC4	1817.17898934433	3	0	1817.17898934433	3	0	0.554824556794157
COL4A5	788.120156833093	3	0	788.120156833093	3	0	0.66340771706533
ACSL4	1914.87458727373	3	0	1914.87458727373	3	0	0.951635040176569
AMMECR1	868.661518168367	3	0	868.661518168367	3	0	0.353094754054915
CAPN6	401.8737807664	3	0	401.8737807664	3	0	0.212940789930393
ALG13	711.960625663913	3	0	711.960625663913	3	0	0.293675255349084
ALG13-AS1	864.00371043112	3	0	864.00371043112	3	0	0.390737465486412
PLS3	2265.28411088474	3	0	2265.28411088474	3	0	0.805873226907085
WDR44	120.996315753655	3	0	120.996315753655	3	0	0.233622181429098
DOCK11	774.97914931506	3	0	774.97914931506	3	0	0.647073699926626
SLC25A43	1041.74375679539	3	0	1041.74375679539	3	0	0.627960465903808
SEPTIN6	98.6295440848235	3	0	98.6295440848235	3	0	0.18373290357535
RPL39	14.4452633864893	3	0.00235766067736043	14.4452633864893	3	0.00235766067736043	0.0303385419208073
LAMP2	302.86069230473	3	0	302.86069230473	3	0	0.286622224586017
AC002377.1	424.933429231609	3	0	424.933429231609	3	0	0.714280561047444
GRIA3	1884.57691397536	3	0	1884.57691397536	3	0	0.57340003980351
THOC2	127.320570341636	3	0	127.320570341636	3	0	0.153434305640034
XIAP	706.012646424577	3	0	706.012646424577	3	0	0.318406456780591
STAG2	136.153953839916	3	0	136.153953839916	3	0	0.30171845042395
SMARCA1	762.238285701322	3	0	762.238285701322	3	0	0.357153633648432
BCORL1	939.726927529886	3	0	939.726927529886	3	0	0.41200857533762
ENOX2	391.816902436731	3	0	391.816902436731	3	0	0.782811851320062
IGSF1	1200.16693670584	3	0	1200.16693670584	3	0	0.760383300882843
FIRRE	1999.38616388215	3	0	1999.38616388215	3	0	1.33879751210241
STK26	1166.30330712478	3	0	1166.30330712478	3	0	1.24448353750273
RAP2C-AS1	1740.59651343971	3	0	1740.59651343971	3	0	0.901648290542739
MBNL3	1192.42286134482	3	0	1192.42286134482	3	0	0.582388063585305
HS6ST2	1052.36695155318	3	0	1052.36695155318	3	0	2.3663486530042
GPC3	2781.99695202227	3	0	2781.99695202227	3	0	1.25662429629306
MIR503HG	1925.68207021499	3	0	1925.68207021499	3	0	0.816969101207401
VGLL1	935.702212084601	3	0	935.702212084601	3	0	0.719867770931442
RBMX	2039.55435860013	3	0	2039.55435860013	3	0	0.748293795180212
FMR1	354.175680996941	3	0	354.175680996941	3	0	0.205813510737965
IDS	718.751980268738	3	0	718.751980268738	3	0	0.592415274510845
LINC00894	78.8631404024254	3	0	78.8631404024254	3	0	0.0979649912176314
MTM1	952.243984178034	3	0	952.243984178034	3	0	0.44253150783692
MTMR1	31.4746367883417	3	6.75279527406758e-07	31.4746367883417	3	6.75279527406758e-07	0.103899618078082
CD99L2	327.422659327422	3	0	327.422659327422	3	0	0.178760440135745
GABRE	708.343395504635	3	0	708.343395504635	3	0	0.460519192377348
PNCK	1494.71196469665	3	0	1494.71196469665	3	0	1.60685592303105
SLC6A8	3261.96065240627	3	0	3261.96065240627	3	0	1.12134088455388
RPL10	14.6854868586097	3	0.00210613676426685	14.6854868586097	3	0.00210613676426685	0.0522993233620305
TMLHE-AS1	709.056414617262	3	0	709.056414617262	3	0	0.656109168106244
RPS4Y1	18.5326445566413	3	0.000341487028947762	18.5326445566413	3	0.000341487028947762	0.137262565791355
LINC00278	184.883305419905	3	0	184.883305419905	3	0	0.239105638876193
PCDH11Y	246.74744712041	3	0	246.74744712041	3	0	0.814440917030758
PRKY	810.20559022246	3	0	810.20559022246	3	0	1.07051318758181
USP9Y	169.700413893324	3	0	169.700413893324	3	0	0.361353117388857
DDX3Y	105.39660087435	3	0	105.39660087435	3	0	0.144533118876102
UTY	17.8518496605589	3	0.000471903213927871	17.8518496605589	3	0.000471903213927871	0.086528553592626
TTTY14	1514.22957452266	3	0	1514.22957452266	3	0	0.90361756069222
MT-ND1	15.132588092129	3	0.00170677817791587	15.132588092129	3	0.00170677817791587	0.0345730449709996
MT-ND2	121.014196315528	3	0	121.014196315528	3	0	0.187940035475573
MT-CO1	22.6632233543279	3	4.74651816513294e-05	22.6632233543279	3	4.74651816513294e-05	0.0441444662158559
MT-CO2	27.9885992094205	3	3.65210416053419e-06	27.9885992094205	3	3.65210416053419e-06	0.098707248594024
MT-ATP8	11.3822692951308	3	0.00982860169043098	11.3822692951308	3	0.00982860169043098	0.0446024924403508
MT-ATP6	34.6686507609978	3	1.43130373109202e-07	34.6686507609978	3	1.43130373109202e-07	0.0515010490815846
MT-CO3	49.4001723191395	3	1.07209130462138e-10	49.4001723191395	3	1.07209130462138e-10	0.147111133656065
MT-ND3	38.81550471521	3	1.89910140946381e-08	38.81550471521	3	1.89910140946381e-08	0.0639506932057541
MT-ND4L	83.3291530374959	3	0	83.3291530374959	3	0	0.224743049416267
MT-ND4	87.8898303056276	3	0	87.8898303056276	3	0	0.135597191517005
MT-ND5	93.6332902396912	3	0	93.6332902396912	3	0	0.184022589388112
MT-ND6	5.71575756719329	3	0.126288565622434	5.71575756719329	3	0.126288565622434	0.0606469717755487
MT-CYB	18.378710624572	3	0.000367417190263009	18.378710624572	3	0.000367417190263009	0.0825236219303184
