## Supplemental Table 11 for "Comparative analysis of rhesus macaque and human placental organoids highlights evolutionary differences in placentation"

	waldStat	df	pvalue	waldStat_1	df_1	pvalue_1	meanLogFC	adjustedPValue
NOC2L	35.4495826747413	3	9.78896635972504e-08	35.4495826747413	3	9.78896635972504e-08	0.197612793843992	1.03919171736424e-07
HES4	449.281740296678	3	0	449.281740296678	3	0	0.962518302044189	0
ISG15	52.8629309774415	3	1.96096472393492e-11	52.8629309774415	3	1.96096472393492e-11	0.179210631258661	2.17954759514868e-11
SDF4	1034.03492734199	3	0	1034.03492734199	3	0	0.783664653351907	0
UBE2J2	53.1580650777691	3	1.69647629277847e-11	53.1580650777691	3	1.69647629277847e-11	0.0776389719743709	1.88799638740901e-11
PUSL1	503.030730092876	3	0	503.030730092876	3	0	0.503683639167962	0
INTS11	55.4266545938686	3	5.56787949079762e-12	55.4266545938686	3	5.56787949079762e-12	0.180250055591712	6.23511461910534e-12
DVL1	994.499777760599	3	0	994.499777760599	3	0	0.921094166797097	0
MXRA8	289.98022072268	3	0	289.98022072268	3	0	1.86242881420012	0
AURKAIP1	97.4860979712913	3	0	97.4860979712913	3	0	0.130661904079894	0
CCNL2	374.791041924235	3	0	374.791041924235	3	0	0.22307625750283	0
MRPL20	287.085136578814	3	0	287.085136578814	3	0	0.379083759004366	0
VWA1	34.4208600155394	3	1.61459817848986e-07	34.4208600155394	3	1.61459817848986e-07	0.111155477736696	1.71021235633694e-07
ATAD3B	672.418840568266	3	0	672.418840568266	3	0	0.737128760166723	0
ATAD3A	650.220530994884	3	0	650.220530994884	3	0	0.693252528546925	0
SSU72	621.205634599916	3	0	621.205634599916	3	0	0.355157123952859	0
CDK11B	116.740127129676	3	0	116.740127129676	3	0	0.46170870082653	0
NADK	422.120224540475	3	0	422.120224540475	3	0	0.479307776113406	0
GNB1	76.7718193950004	3	1.11022302462516e-16	76.7718193950004	3	1.11022302462516e-16	0.238808355158081	1.30828862195471e-16
PRKCZ	8378.67007214013	3	0	8378.67007214013	3	0	2.42816703574351	0
FAAP20	163.653137322612	3	0	163.653137322612	3	0	0.368484485170024	0
RER1	1786.50370701205	3	0	1786.50370701205	3	0	0.51321657652542	0
SMIM1	95.0261966293958	3	0	95.0261966293958	3	0	0.676241904924257	0
C1orf174	150.107868389134	3	0	150.107868389134	3	0	0.108719874367029	0
RPL22	520.568338250705	3	0	520.568338250705	3	0	0.31408943329078	0
ICMT	687.037051770545	3	0	687.037051770545	3	0	0.525832642724902	0
ACOT7	404.347040671853	3	0	404.347040671853	3	0	0.418440797787929	0
HES2	3275.83039307735	3	0	3275.83039307735	3	0	2.58930800988824	0
CAMTA1	105.007487523654	3	0	105.007487523654	3	0	0.181915895204978	0
VAMP3	173.520918665191	3	0	173.520918665191	3	0	0.25412507358767	0
PARK7	191.23004307106	3	0	191.23004307106	3	0	0.250101945674831	0
ERRFI1	1571.838292444	3	0	1571.838292444	3	0	1.19717322644412	0
RERE	71.8198173922592	3	1.77635683940025e-15	71.8198173922592	3	1.77635683940025e-15	0.239438557716063	2.0712225244351e-15
ENO1	1880.97859361365	3	0	1880.97859361365	3	0	0.807045009455896	0
GPR157	2102.61626619784	3	0	2102.61626619784	3	0	1.44370992482063	0
SLC25A33	29.005283729777	3	2.23371124252747e-06	29.005283729777	3	2.23371124252747e-06	0.350104698148714	2.34451845480046e-06
CLSTN1	310.931480723157	3	0	310.931480723157	3	0	0.487330295155045	0
CTNNBIP1	116.085132054986	3	0	116.085132054986	3	0	0.499993384262917	0
LZIC	45.9694374148532	3	5.75698377858203e-10	45.9694374148532	3	5.75698377858203e-10	0.177273546165592	6.28594515786017e-10
PGD	74.9682287202273	3	3.33066907387547e-16	74.9682287202273	3	3.33066907387547e-16	0.142807759889974	3.90629394536319e-16
DFFA	42.3574496062658	3	3.36910144227431e-09	42.3574496062658	3	3.36910144227431e-09	0.197244007469705	3.6442587296421e-09
TARDBP	52.2307809606679	3	2.67437183509855e-11	52.2307809606679	3	2.67437183509855e-11	0.368189054034722	2.9661422121645e-11
SRM	520.329673149687	3	0	520.329673149687	3	0	0.366781243930075	0
EXOSC10	199.613404345507	3	0	199.613404345507	3	0	0.523381176977236	0
AGTRAP	307.022230736564	3	0	307.022230736564	3	0	0.582542096136886	0
NPPB	116.831158588857	3	0	116.831158588857	3	0	0.850272089760483	0
KIAA2013	985.667637175781	3	0	985.667637175781	3	0	1.13057458873483	0
PLOD1	249.444346851933	3	0	249.444346851933	3	0	0.796710973739632	0
MIIP	461.372749514389	3	0	461.372749514389	3	0	1.18236150615136	0
TNFRSF1B	2244.99855907585	3	0	2244.99855907585	3	0	1.85507382973837	0
PRDM2	36.7700340184942	3	5.14681735008793e-08	36.7700340184942	3	5.14681735008793e-08	0.162550940449882	5.48509097199174e-08
KAZN	1487.10877500163	3	0	1487.10877500163	3	0	1.45181895153	0
EFHD2	344.753048219961	3	0	344.753048219961	3	0	0.519519595699579	0
DDI2	418.808537382342	3	0	418.808537382342	3	0	0.800277480880816	0
PLEKHM2	532.152285684946	3	0	532.152285684946	3	0	0.909430095018574	0
EPHA2	507.248581547801	3	0	507.248581547801	3	0	0.418458836793896	0
SZRD1	1115.03086058543	3	0	1115.03086058543	3	0	0.754278492344981	0
NECAP2	215.382237257174	3	0	215.382237257174	3	0	0.772402177688625	0
ATP13A2	2724.2504802421	3	0	2724.2504802421	3	0	2.14811049768351	0
SDHB	20.8804635467777	3	0.000111468395502134	20.8804635467777	3	0.000111468395502134	0.152863014346574	0.000114821491903544
RCC2	219.965549916005	3	0	219.965549916005	3	0	0.315231141095577	0
ALDH4A1	68.3550906812772	3	9.54791801177635e-15	68.3550906812772	3	9.54791801177635e-15	0.540235045319072	1.10217150701477e-14
UBR4	130.361003531537	3	0	130.361003531537	3	0	0.252992290152181	0
EMC1	75.8505057296116	3	2.22044604925031e-16	75.8505057296116	3	2.22044604925031e-16	0.29545987190175	2.61007716493855e-16
MRTO4	1205.79064327713	3	0	1205.79064327713	3	0	1.10315916207181	0
AKR7A2	503.668340803062	3	0	503.668340803062	3	0	0.784051284047111	0
CAPZB	121.814721851321	3	0	121.814721851321	3	0	0.213536589965995	0
MINOS1	222.356592710853	3	0	222.356592710853	3	0	0.378982977534778	0
CAMK2N1	560.370918470753	3	0	560.370918470753	3	0	2.78770013591707	0
PINK1	1071.43711650859	3	0	1071.43711650859	3	0	1.67063005712911	0
DDOST	225.196984489196	3	0	225.196984489196	3	0	0.301011613416156	0
HP1BP3	360.374512937805	3	0	360.374512937805	3	0	0.282711617205385	0
EIF4G3	132.552404059894	3	0	132.552404059894	3	0	0.377096162572495	0
USP48	201.727215236794	3	0	201.727215236794	3	0	0.438963892822644	0
HSPG2	97.5485677559691	3	0	97.5485677559691	3	0	0.311858471135564	0
CDC42	202.005766448417	3	0	202.005766448417	3	0	0.179030687288476	0
KDM1A	383.599841524812	3	0	383.599841524812	3	0	1.22674392152529	0
LUZP1	63.011846398644	3	1.33559829862406e-13	63.011846398644	3	1.33559829862406e-13	0.407377479849626	1.52284537663489e-13
HNRNPR	1608.86804232738	3	0	1608.86804232738	3	0	0.774466471125446	0
ID3	428.547624813961	3	0	428.547624813961	3	0	0.38457742086708	0
RPL11	494.681276871383	3	0	494.681276871383	3	0	0.341161833459637	0
ELOA	228.051023394212	3	0	228.051023394212	3	0	0.507721566376772	0
PITHD1	136.096684074628	3	0	136.096684074628	3	0	0.490715214470147	0
LYPLA2	145.727917772968	3	0	145.727917772968	3	0	0.392918344343581	0
GALE	11.0866178620347	3	0.0112666029251126	11.0866178620347	3	0.0112666029251126	0.0685112331868922	0.0114224129772519
FUCA1	128.514282673482	3	0	128.514282673482	3	0	0.435981402135389	0
PNRC2	45.4959575547076	3	7.25862037143088e-10	45.4959575547076	3	7.25862037143088e-10	0.13428343243875	7.92223087299177e-10
SRSF10	1845.36968824295	3	0	1845.36968824295	3	0	0.750838282996823	0
SRRM1	1158.30197347787	3	0	1158.30197347787	3	0	0.893117218019644	0
CLIC4	4988.23790413492	3	0	4988.23790413492	3	0	1.78671220813353	0
SYF2	337.390102172269	3	0	337.390102172269	3	0	0.28356434650592	0
RSRP1	614.790825077107	3	0	614.790825077107	3	0	0.663566642592065	0
TMEM50A	472.635023762644	3	0	472.635023762644	3	0	0.709834340783371	0
LDLRAP1	90.2860504964511	3	0	90.2860504964511	3	0	0.288956370606268	0
SELENON	40.7533083376111	3	7.37636784986506e-09	40.7533083376111	3	7.37636784986506e-09	0.355880236648411	7.9342828391295e-09
MTFR1L	205.941177423899	3	0	205.941177423899	3	0	0.22137730068356	0
STMN1	2462.49981643648	3	0	2462.49981643648	3	0	0.851073380630298	0
SLC30A2	2181.12114770933	3	0	2181.12114770933	3	0	2.00762090096007	0
ZNF593	14.0110270536526	3	0.00289018142574993	14.0110270536526	3	0.00289018142574993	0.0218456716191843	0.00294391278298011
CEP85	1904.47447283755	3	0	1904.47447283755	3	0	1.53803598721824	0
SH3BGRL3	895.520284084962	3	0	895.520284084962	3	0	1.38251285975513	0
CRYBG2	2490.24268218642	3	0	2490.24268218642	3	0	1.99313466045168	0
HMGN2	642.230158498701	3	0	642.230158498701	3	0	0.339549790796194	0
SFN	651.685854255027	3	0	651.685854255027	3	0	0.629626557204762	0
NUDC	1366.28203330142	3	0	1366.28203330142	3	0	0.827360217319927	0
SLC9A1	2537.03245554354	3	0	2537.03245554354	3	0	1.10872337537162	0
WASF2	74.4405087333287	3	4.44089209850063e-16	74.4405087333287	3	4.44089209850063e-16	0.277205102164013	5.20604580466121e-16
IFI6	1744.79798144835	3	0	1744.79798144835	3	0	0.50011858965663	0
FAM76A	466.57093076925	3	0	466.57093076925	3	0	1.29744405831321	0
STX12	923.759119977911	3	0	923.759119977911	3	0	0.37687413437713	0
RPA2	1265.22817194162	3	0	1265.22817194162	3	0	1.06123549894784	0
XKR8	79.599991778351	3	0	79.599991778351	3	0	0.209069646883186	0
DNAJC8	393.046076709066	3	0	393.046076709066	3	0	0.47303985367234	0
ATP5IF1	128.248393729128	3	0	128.248393729128	3	0	0.238864778858857	0
SESN2	180.227386290071	3	0	180.227386290071	3	0	0.119284641344983	0
PHACTR4	57.0613232893688	3	2.4935609133081e-12	57.0613232893688	3	2.4935609133081e-12	0.326418596483153	2.80444782924993e-12
RCC1	279.757388473919	3	0	279.757388473919	3	0	0.335664972466617	0
TRNAU1AP	61.5149673338004	3	2.78999046088302e-13	61.5149673338004	3	2.78999046088302e-13	0.384413597573796	3.17141304845951e-13
SNHG12	131.723567177789	3	0	131.723567177789	3	0	0.341256882425699	0
TAF12	651.586765416274	3	0	651.586765416274	3	0	0.338157468412806	0
YTHDF2	725.312711370394	3	0	725.312711370394	3	0	0.188175096986348	0
SRSF4	526.090044676005	3	0	526.090044676005	3	0	0.807815919342701	0
MECR	123.426269458075	3	0	123.426269458075	3	0	0.474026701604495	0
PTPRU	57.4390576428598	3	2.07101003013577e-12	57.4390576428598	3	2.07101003013577e-12	0.221667227510715	2.33173420005552e-12
PUM1	188.02230207144	3	0	188.02230207144	3	0	0.194978113362701	0
SNRNP40	952.161395771452	3	0	952.161395771452	3	0	1.14477844566759	0
ZCCHC17	10.8835322937011	3	0.0123726228535427	10.8835322937011	3	0.0123726228535427	0.100228765217031	0.0125412856772521
SERINC2	1001.85609419223	3	0	1001.85609419223	3	0	0.89584468173693	0
TINAGL1	783.808345549443	3	0	783.808345549443	3	0	0.477082915367771	0
PEF1	84.1926793985532	3	0	84.1926793985532	3	0	0.233688587287695	0
PTP4A2	1359.02495691573	3	0	1359.02495691573	3	0	0.635737712563876	0
KHDRBS1	904.791018153034	3	0	904.791018153034	3	0	0.6970031085773	0
KPNA6	1984.71335612418	3	0	1984.71335612418	3	0	1.18825066220677	0
TXLNA	106.166436229524	3	0	106.166436229524	3	0	0.255624600635931	0
EIF3I	291.064950689065	3	0	291.064950689065	3	0	0.441424841574111	0
HDAC1	39.5906279411365	3	1.30113378959962e-08	39.5906279411365	3	1.30113378959962e-08	0.171390775769195	1.3946460821388e-08
MARCKSL1	836.274889849429	3	0	836.274889849429	3	0	1.28349006971933	0
BSDC1	960.516388485823	3	0	960.516388485823	3	0	1.08655561193218	0
ZBTB8OS	35.1456014129926	3	1.13494119546864e-07	35.1456014129926	3	1.13494119546864e-07	0.171467555394238	1.20411107264865e-07
RBBP4	726.046101014296	3	0	726.046101014296	3	0	1.02324426613191	0
KIAA1522	98.9747230635323	3	0	98.9747230635323	3	0	0.60477104230563	0
YARS	380.863044785913	3	0	380.863044785913	3	0	0.406722866060071	0
TMEM54	721.540706646612	3	0	721.540706646612	3	0	0.637311191821337	0
RNF19B	134.634979320824	3	0	134.634979320824	3	0	0.322802464868917	0
AK2	349.942707897074	3	0	349.942707897074	3	0	0.234108638279467	0
PHC2	35.4473748692444	3	9.79948914237028e-08	35.4473748692444	3	9.79948914237028e-08	0.195536271337314	1.04009667589799e-07
SMIM12	40.1450033464133	3	9.92702819946345e-09	40.1450033464133	3	9.92702819946345e-09	0.195611778970783	1.06580407958348e-08
SFPQ	352.811021641558	3	0	352.811021641558	3	0	0.293233840930767	0
ZMYM4	43.6435981821664	3	1.79656489684987e-09	43.6435981821664	3	1.79656489684987e-09	0.2237865415489	1.95099526144452e-09
KIAA0319L	318.514043495703	3	0	318.514043495703	3	0	0.879128212333674	0
PSMB2	602.758582407981	3	0	602.758582407981	3	0	0.490843592380522	0
CLSPN	2751.04933954897	3	0	2751.04933954897	3	0	2.26704723630051	0
ADPRHL2	156.223540858554	3	0	156.223540858554	3	0	0.427961275650775	0
TRAPPC3	1162.51071066307	3	0	1162.51071066307	3	0	0.647946680677128	0
MAP7D1	712.697254126381	3	0	712.697254126381	3	0	0.947012768489813	0
THRAP3	479.871025823561	3	0	479.871025823561	3	0	0.487844774549042	0
EVA1B	5670.59112979724	3	0	5670.59112979724	3	0	2.39724311904966	0
STK40	4007.21406816144	3	0	4007.21406816144	3	0	1.906937846307	0
LSM10	170.212081302748	3	0	170.212081302748	3	0	0.425292312001737	0
MRPS15	69.7753707402298	3	4.77395900588817e-15	69.7753707402298	3	4.77395900588817e-15	0.0830092728067754	5.53294514042484e-15
CSF3R	3933.38859292135	3	0	3933.38859292135	3	0	1.56812136868375	0
MEAF6	118.906994746361	3	0	118.906994746361	3	0	0.177618494757717	0
CDCA8	1911.48834044697	3	0	1911.48834044697	3	0	1.10891179886142	0
YRDC	69.4002183080041	3	5.77315972805081e-15	69.4002183080041	3	5.77315972805081e-15	0.100996492462227	6.68653680118035e-15
C1orf122	41.6351187674475	3	4.79509876250006e-09	41.6351187674475	3	4.79509876250006e-09	0.104561742888403	5.17703568944468e-09
SF3A3	931.771067242009	3	0	931.771067242009	3	0	0.915235923113385	0
UTP11	140.604321442908	3	0	140.604321442908	3	0	0.511866514433312	0
RRAGC	1412.96865013248	3	0	1412.96865013248	3	0	0.577514009576332	0
AKIRIN1	755.649924455673	3	0	755.649924455673	3	0	0.345209884774578	0
NDUFS5	156.143855944313	3	0	156.143855944313	3	0	0.204734091307046	0
MACF1	171.459900652198	3	0	171.459900652198	3	0	0.382717114518874	0
PABPC4	150.051741815232	3	0	150.051741815232	3	0	0.0753875465614456	0
PPIE	208.502202093293	3	0	208.502202093293	3	0	0.224204446752563	0
CAP1	400.065325407313	3	0	400.065325407313	3	0	0.562023372863976	0
PPT1	222.798453439909	3	0	222.798453439909	3	0	0.604896214401036	0
ZMPSTE24	644.359503783084	3	0	644.359503783084	3	0	0.817245001496768	0
NFYC	78.9440684744682	3	0	78.9440684744682	3	0	0.246786979189259	0
CITED4	325.194107209812	3	0	325.194107209812	3	0	0.658643999518865	0
CTPS1	909.887567293854	3	0	909.887567293854	3	0	1.45485957121554	0
PPCS	69.3157680024473	3	5.99520433297585e-15	69.3157680024473	3	5.99520433297585e-15	0.150018407130119	6.94062245399005e-15
PPIH	541.467165323552	3	0	541.467165323552	3	0	0.57068637295433	0
YBX1	3683.62838550826	3	0	3683.62838550826	3	0	0.90565090728255	0
SVBP	75.6487731681858	3	2.22044604925031e-16	75.6487731681858	3	2.22044604925031e-16	0.332712005616596	2.61007716493855e-16
SLC2A1	3917.60315367661	3	0	3917.60315367661	3	0	0.817891666897872	0
EBNA1BP2	115.838187188011	3	0	115.838187188011	3	0	0.272622150259177	0
CDC20	3322.90989124893	3	0	3322.90989124893	3	0	0.853412728444406	0
ELOVL1	110.633648277814	3	0	110.633648277814	3	0	0.288515640185786	0
MED8	303.061041653656	3	0	303.061041653656	3	0	0.283410768304162	0
PTPRF	996.191166297565	3	0	996.191166297565	3	0	2.10305683676024	0
ATP6V0B	2745.5938772616	3	0	2745.5938772616	3	0	0.822300409049191	0
DMAP1	70.8609266117145	3	2.77555756156289e-15	70.8609266117145	3	2.77555756156289e-15	0.121166406880169	3.22760882661637e-15
ERI3	352.932496831594	3	0	352.932496831594	3	0	0.273074248127668	0
RNF220	130.025453714324	3	0	130.025453714324	3	0	0.333451722052889	0
KIF2C	1535.03762741434	3	0	1535.03762741434	3	0	1.08363439670854	0
RPS8	909.657983052845	3	0	909.657983052845	3	0	0.525125630230705	0
PLK3	118.251445683521	3	0	118.251445683521	3	0	0.354637714669596	0
PRDX1	349.29658612454	3	0	349.29658612454	3	0	0.337260439101067	0
AKR1A1	264.164252887885	3	0	264.164252887885	3	0	0.407949037521493	0
NASP	3955.94724743924	3	0	3955.94724743924	3	0	1.42063251391617	0
TMEM69	36.9637404776998	3	4.68338114956168e-08	36.9637404776998	3	4.68338114956168e-08	0.348906973012363	4.99528665644847e-08
LRRC41	470.920354410301	3	0	470.920354410301	3	0	0.965344068498541	0
UQCRH	66.8900014946825	3	1.97619698383278e-14	66.8900014946825	3	1.97619698383278e-14	0.0604989502937298	2.27417760354844e-14
MKNK1	121.08575742215	3	0	121.08575742215	3	0	0.31639857066859	0
ATPAF1	176.945156108079	3	0	176.945156108079	3	0	0.372341121170632	0
EFCAB14	636.841688859567	3	0	636.841688859567	3	0	0.899596576152796	0
CMPK1	92.5393830378128	3	0	92.5393830378128	3	0	0.169607144899788	0
FAF1	368.15897929775	3	0	368.15897929775	3	0	0.540711875753756	0
RNF11	2456.15289446767	3	0	2456.15289446767	3	0	1.34498381263149	0
OSBPL9	522.89169464715	3	0	522.89169464715	3	0	0.97864896098485	0
NRDC	605.491705146833	3	0	605.491705146833	3	0	0.468842569354394	0
RAB3B	959.900376589608	3	0	959.900376589608	3	0	2.14088064973428	0
TXNDC12	391.214063415826	3	0	391.214063415826	3	0	0.520300925818835	0
BTF3L4	169.16502519026	3	0	169.16502519026	3	0	0.309267959838976	0
PRPF38A	116.887350443034	3	0	116.887350443034	3	0	0.521623800444131	0
TUT4	276.563374867798	3	0	276.563374867798	3	0	0.381386908590659	0
COA7	36.2396167032616	3	6.6638055185031e-08	36.2396167032616	3	6.6638055185031e-08	0.349735721147618	7.09161883537285e-08
ZYG11B	163.63035800493	3	0	163.63035800493	3	0	0.205638704227092	0
ECHDC2	425.728002625495	3	0	425.728002625495	3	0	0.771694421236689	0
SCP2	148.571352811179	3	0	148.571352811179	3	0	0.148777144267458	0
CPT2	63.2777526323203	3	1.17128529097954e-13	63.2777526323203	3	1.17128529097954e-13	0.248469031223606	1.33637438394312e-13
C1orf123	189.491314811738	3	0	189.491314811738	3	0	0.188535595786988	0
MAGOH	917.483205922312	3	0	917.483205922312	3	0	0.987416495913518	0
HSPB11	1620.37226108034	3	0	1620.37226108034	3	0	0.722308855467572	0
TMEM59	1268.73317995657	3	0	1268.73317995657	3	0	0.519122446595022	0
MRPL37	349.891518903797	3	0	349.891518903797	3	0	0.244530619934601	0
SSBP3	228.11362928561	3	0	228.11362928561	3	0	0.503259323384566	0
DHCR24	666.521025617138	3	0	666.521025617138	3	0	0.415364880149753	0
PLPP3	983.085709045244	3	0	983.085709045244	3	0	0.599318659412084	0
TACSTD2	313.719021151801	3	0	313.719021151801	3	0	0.640363704315816	0
JUN	707.376402997815	3	0	707.376402997815	3	0	1.32761728658825	0
HOOK1	58.7465195174495	3	1.08890674255235e-12	58.7465195174495	3	1.08890674255235e-12	0.418503298139457	1.23051662939318e-12
CYP2J2	430.669095471406	3	0	430.669095471406	3	0	1.15527564630672	0
TM2D1	52.8863805196432	3	1.93852711660725e-11	52.8863805196432	3	1.93852711660725e-11	0.33580040285318	2.15506912472036e-11
L1TD1	272.250190543803	3	0	272.250190543803	3	0	1.58646731081967	0
USP1	1799.71134204999	3	0	1799.71134204999	3	0	1.30868132530227	0
ITGB3BP	1698.68378772625	3	0	1698.68378772625	3	0	1.22124205079131	0
PGM1	364.166062165118	3	0	364.166062165118	3	0	0.386772154370368	0
JAK1	553.634692109639	3	0	553.634692109639	3	0	1.35260718524382	0
LEPROT	2772.79596271708	3	0	2772.79596271708	3	0	1.01556528688971	0
MIER1	220.407778978785	3	0	220.407778978785	3	0	0.514525155874358	0
SERBP1	1583.49813050464	3	0	1583.49813050464	3	0	0.56939543876941	0
GADD45A	261.647212738415	3	0	261.647212738415	3	0	0.915215305541989	0
GNG12	1368.67061786314	3	0	1368.67061786314	3	0	0.648532381664205	0
DEPDC1	2573.37513971746	3	0	2573.37513971746	3	0	0.953260796051251	0
SRSF11	141.375945834184	3	0	141.375945834184	3	0	0.212424148463249	0
HHLA3	344.205637109983	3	0	344.205637109983	3	0	0.869519835091735	0
ZRANB2	349.057213936972	3	0	349.057213936972	3	0	0.271527019567281	0
TYW3	320.64643056269	3	0	320.64643056269	3	0	0.575887098812942	0
RABGGTB	148.197445656908	3	0	148.197445656908	3	0	0.194717772230808	0
USP33	105.760099071095	3	0	105.760099071095	3	0	0.0973242917498952	0
MIGA1	683.70247441597	3	0	683.70247441597	3	0	1.11976852803105	0
FUBP1	409.51979276091	3	0	409.51979276091	3	0	0.490549009099129	0
RPF1	129.661837370618	3	0	129.661837370618	3	0	0.6571110565508	0
GNG5	98.716680968361	3	0	98.716680968361	3	0	0.0901246707924538	0
C1orf52	15.9505799015296	3	0.00116074869108773	15.9505799015296	3	0.00116074869108773	0.0988398995763545	0.0011872071010241
CYR61	1053.0230428534	3	0	1053.0230428534	3	0	0.72237789277873	0
ZNHIT6	403.642477955174	3	0	403.642477955174	3	0	1.05671965710976	0
ODF2L	124.392449897287	3	0	124.392449897287	3	0	0.31114002636893	0
SH3GLB1	468.176996436437	3	0	468.176996436437	3	0	0.464724053810928	0
SELENOF	822.135659170809	3	0	822.135659170809	3	0	0.651894659826709	0
LMO4	710.08178575017	3	0	710.08178575017	3	0	0.61559879810463	0
PKN2	364.572111495554	3	0	364.572111495554	3	0	0.309630330799342	0
GTF2B	751.834059505929	3	0	751.834059505929	3	0	0.691172053267636	0
KYAT3	244.072754943982	3	0	244.072754943982	3	0	1.01126363688208	0
RBMXL1	149.691949910252	3	0	149.691949910252	3	0	0.444865387093409	0
ZNF326	770.141816257291	3	0	770.141816257291	3	0	1.25273324999068	0
TGFBR3	2977.11904286383	3	0	2977.11904286383	3	0	2.06268757920899	0
BRDT	130.811661820046	3	0	130.811661820046	3	0	0.347311017289505	0
RPAP2	110.565381969486	3	0	110.565381969486	3	0	0.626856741801952	0
EVI5	1043.87026513099	3	0	1043.87026513099	3	0	0.74931147565095	0
RPL5	843.161681093085	3	0	843.161681093085	3	0	0.435484154245297	0
MTF2	172.479317838982	3	0	172.479317838982	3	0	0.578162936019008	0
TMED5	479.935275765328	3	0	479.935275765328	3	0	0.532143390267272	0
DR1	115.201242637893	3	0	115.201242637893	3	0	0.0846753891404024	0
FNBP1L	462.369039033762	3	0	462.369039033762	3	0	0.750391417941861	0
DNTTIP2	187.513389158005	3	0	187.513389158005	3	0	0.548963130977809	0
GCLM	421.035193300873	3	0	421.035193300873	3	0	0.608038565957614	0
ARHGAP29	185.489684216166	3	0	185.489684216166	3	0	0.213806244969769	0
ABCD3	49.4570652389076	3	1.04260156064129e-10	49.4570652389076	3	1.04260156064129e-10	0.170960680560488	1.14754517300442e-10
CNN3	635.293154919	3	0	635.293154919	3	0	0.566188798880284	0
SNX7	661.782186151208	3	0	661.782186151208	3	0	1.33992545147142	0
AGL	404.788865622017	3	0	404.788865622017	3	0	0.771107768091027	0
SASS6	739.10909107797	3	0	739.10909107797	3	0	1.19861276075406	0
RTCA	94.2326365011687	3	0	94.2326365011687	3	0	0.355710197767793	0
EXTL2	261.793116448185	3	0	261.793116448185	3	0	0.581845740149832	0
VAV3	2481.44898325633	3	0	2481.44898325633	3	0	0.703405784801181	0
SLC25A24	213.202863378153	3	0	213.202863378153	3	0	0.181381772782008	0
PRPF38B	270.622181917598	3	0	270.622181917598	3	0	0.642535189142814	0
STXBP3	402.783581830169	3	0	402.783581830169	3	0	0.489667856327652	0
TAF13	2636.1050110155	3	0	2636.1050110155	3	0	1.40388478470975	0
SARS	181.583887707536	3	0	181.583887707536	3	0	0.480195140097349	0
SORT1	67.3251279251451	3	1.59872115546023e-14	67.3251279251451	3	1.59872115546023e-14	0.26038034699818	1.84182018905942e-14
PSMA5	378.33715794667	3	0	378.33715794667	3	0	0.544545890859036	0
GNAI3	54.1623387302753	3	1.03608233104069e-11	54.1623387302753	3	1.03608233104069e-11	0.109305364628793	1.15551929142207e-11
GSTM3	230.719926484339	3	0	230.719926484339	3	0	1.4839438051551	0
AHCYL1	132.686530529958	3	0	132.686530529958	3	0	0.111115085669237	0
LAMTOR5	307.937739576879	3	0	307.937739576879	3	0	0.250239114850392	0
LRIF1	1030.98353444107	3	0	1030.98353444107	3	0	1.55217587612217	0
DRAM2	24.854421228266	3	1.65613753336791e-05	24.854421228266	3	1.65613753336791e-05	0.2334344616756	1.72094147757635e-05
DENND2D	1317.99310090588	3	0	1317.99310090588	3	0	2.65388997413439	0
WDR77	86.6081364803636	3	0	86.6081364803636	3	0	0.333470588555643	0
ATP5PB	93.8630625940525	3	0	93.8630625940525	3	0	0.290115930561364	0
RAP1A	54.9139832873416	3	7.16249282106673e-12	54.9139832873416	3	7.16249282106673e-12	0.210134421683445	8.01048026077618e-12
CAPZA1	153.377860820964	3	0	153.377860820964	3	0	0.237648144545381	0
RHOC	94.605029177148	3	0	94.605029177148	3	0	0.201120995028804	0
AL390729.1	278.129804547131	3	0	278.129804547131	3	0	0.91535488446345	0
SLC16A1	268.535406658687	3	0	268.535406658687	3	0	0.118140674922872	0
TRIM33	511.867121526463	3	0	511.867121526463	3	0	0.24809790588894	0
BCAS2	213.077237481806	3	0	213.077237481806	3	0	0.670160253516713	0
NRAS	83.3702098286269	3	0	83.3702098286269	3	0	0.582985716463323	0
CSDE1	1059.98595083413	3	0	1059.98595083413	3	0	0.606200801775145	0
SIKE1	75.4959069939074	3	3.33066907387547e-16	75.4959069939074	3	3.33066907387547e-16	0.252987563877183	3.90629394536319e-16
ATP1A1	646.312438405311	3	0	646.312438405311	3	0	0.635869404834605	0
IGSF3	365.244426437171	3	0	365.244426437171	3	0	0.899682111830426	0
TTF2	896.288692554856	3	0	896.288692554856	3	0	1.45657714692572	0
MAN1A2	8885.30234225058	3	0	8885.30234225058	3	0	1.91163924609047	0
HSD3B1	3560.34796555917	3	0	3560.34796555917	3	0	2.90601965737615	0
PHGDH	1957.30717239159	3	0	1957.30717239159	3	0	0.634329173680981	0
SEC22B	1044.40715209626	3	0	1044.40715209626	3	0	0.66759314187508	0
AC245595.1	991.151953662609	3	0	991.151953662609	3	0	1.32240404757044	0
RNF115	230.38392142791	3	0	230.38392142791	3	0	0.731522970277734	0
RBM8A	278.50544412146	3	0	278.50544412146	3	0	0.384298395322306	0
GJA5	316.697029411555	3	0	316.697029411555	3	0	0.661817148296835	0
PDE4DIP	1402.94296927938	3	0	1402.94296927938	3	0	0.71137105985483	0
HIST2H2AC	4711.6171304267	3	0	4711.6171304267	3	0	4.03331641148764	0
SF3B4	148.090392967004	3	0	148.090392967004	3	0	0.453184640803813	0
ANP32E	1208.38615073044	3	0	1208.38615073044	3	0	0.479378512639112	0
APH1A	67.3071376240826	3	1.60982338570648e-14	67.3071376240826	3	1.60982338570648e-14	0.328313753561969	1.8542002041607e-14
MRPS21	180.476788667164	3	0	180.476788667164	3	0	0.24460722040323	0
ECM1	727.705139790787	3	0	727.705139790787	3	0	3.47382043114718	0
ADAMTSL4	391.380826455742	3	0	391.380826455742	3	0	0.62989980224364	0
MCL1	336.770172156006	3	0	336.770172156006	3	0	0.318067992897441	0
ENSA	158.564518870003	3	0	158.564518870003	3	0	0.122776503607862	0
C1orf56	251.612758398802	3	0	251.612758398802	3	0	1.21219795530126	0
CDC42SE1	797.952665083814	3	0	797.952665083814	3	0	0.377349950970143	0
PIP5K1A	169.739482503996	3	0	169.739482503996	3	0	0.155372557067375	0
PSMD4	63.4756501245713	3	1.06248343456627e-13	63.4756501245713	3	1.06248343456627e-13	0.143279713433852	1.21250302059142e-13
PSMB4	78.695220199488	3	1.11022302462516e-16	78.695220199488	3	1.11022302462516e-16	0.105427971119753	1.30828862195471e-16
TUFT1	453.819649765881	3	0	453.819649765881	3	0	0.314222952170439	0
SNX27	658.662397635637	3	0	658.662397635637	3	0	0.55581175411726	0
MRPL9	282.112427630804	3	0	282.112427630804	3	0	0.544314323165275	0
S100A10	1188.48610793022	3	0	1188.48610793022	3	0	0.467955527529799	0
S100A11	568.850520401741	3	0	568.850520401741	3	0	0.563010278404777	0
S100A9	1229.5137222384	3	0	1229.5137222384	3	0	1.9635340279229	0
S100A6	1079.323075402	3	0	1079.323075402	3	0	1.79151702461349	0
S100A4	29.8337034411631	3	1.49580304964481e-06	29.8337034411631	3	1.49580304964481e-06	0.607956041527103	1.57127242651891e-06
S100A16	214.26764282221	3	0	214.26764282221	3	0	1.13555088038159	0
S100A14	154.441602001671	3	0	154.441602001671	3	0	1.26078288792902	0
S100A13	577.034715850634	3	0	577.034715850634	3	0	0.184536157582316	0
CHTOP	56.5663438450671	3	3.18034487634122e-12	56.5663438450671	3	3.18034487634122e-12	0.209120874722531	3.57376836816841e-12
SNAPIN	39.8590113165856	3	1.14140953355601e-08	39.8590113165856	3	1.14140953355601e-08	0.134881096212721	1.22470348838571e-08
ILF2	527.622875448877	3	0	527.622875448877	3	0	0.49406425322918	0
SLC39A1	920.753685690276	3	0	920.753685690276	3	0	0.252791524351266	0
JTB	707.647943044209	3	0	707.647943044209	3	0	0.413423025190404	0
RAB13	159.944907744183	3	0	159.944907744183	3	0	0.145776625939181	0
RPS27	625.128165989491	3	0	625.128165989491	3	0	0.314801959551805	0
TPM3	1062.29704590735	3	0	1062.29704590735	3	0	0.652212846248435	0
C1orf43	230.367593773106	3	0	230.367593773106	3	0	0.411677328652051	0
UBAP2L	111.917136225658	3	0	111.917136225658	3	0	0.430624232098052	0
HAX1	246.960751482738	3	0	246.960751482738	3	0	0.23020581244175	0
UBE2Q1	42.698962174267	3	2.85116652509743e-09	42.698962174267	3	2.85116652509743e-09	0.233284046564322	3.08980257404374e-09
ADAR	172.106731594983	3	0	172.106731594983	3	0	0.594308697533399	0
PMVK	255.707670403619	3	0	255.707670403619	3	0	0.35829929662718	0
CKS1B	3092.45986409218	3	0	3092.45986409218	3	0	0.680587606906472	0
ADAM15	220.442059601236	3	0	220.442059601236	3	0	0.722121043016204	0
EFNA1	31.4088746987519	3	6.97165550622714e-07	31.4088746987519	3	6.97165550622714e-07	0.0869313864486007	7.33821373304596e-07
SLC50A1	54.2476879660068	3	9.93549686967299e-12	54.2476879660068	3	9.93549686967299e-12	0.365731325641032	1.10951000228809e-11
DPM3	1129.29525834325	3	0	1129.29525834325	3	0	0.971798695741943	0
KRTCAP2	905.440357073513	3	0	905.440357073513	3	0	1.17594742862335	0
MTX1	31.5982617600388	3	6.35975740070904e-07	31.5982617600388	3	6.35975740070904e-07	0.0839195348530089	6.69549702077075e-07
GBA	2626.47747847062	3	0	2626.47747847062	3	0	1.92245563611881	0
SCAMP3	1632.90332955284	3	0	1632.90332955284	3	0	1.31765935010644	0
FDPS	731.151266613965	3	0	731.151266613965	3	0	0.49985646917734	0
RUSC1	425.526554019423	3	0	425.526554019423	3	0	0.547816781503129	0
ASH1L	249.882812199954	3	0	249.882812199954	3	0	0.363022456160629	0
DAP3	271.826314456677	3	0	271.826314456677	3	0	0.117015557924482	0
GON4L	21.8809154665538	3	6.90605735549354e-05	21.8809154665538	3	6.90605735549354e-05	0.113676289671233	7.13214851891744e-05
SSR2	1690.88137301073	3	0	1690.88137301073	3	0	0.808411149714351	0
LAMTOR2	203.464010282444	3	0	203.464010282444	3	0	0.424854258399746	0
RAB25	476.872232676465	3	0	476.872232676465	3	0	0.631485184638445	0
LMNA	842.847030443516	3	0	842.847030443516	3	0	0.569957648541608	0
PMF1	402.105476579631	3	0	402.105476579631	3	0	0.521773407642934	0
GLMP	2584.41357073992	3	0	2584.41357073992	3	0	1.66424369390143	0
CCT3	632.574617972455	3	0	632.574617972455	3	0	0.737062490665633	0
NAXE	119.020846865365	3	0	119.020846865365	3	0	0.161782341645097	0
GPATCH4	235.17668407962	3	0	235.17668407962	3	0	0.617449045840278	0
ISG20L2	90.5256988015016	3	0	90.5256988015016	3	0	0.167685121187043	0
MRPL24	270.069490632161	3	0	270.069490632161	3	0	0.223214692581325	0
HDGF	99.6347438564624	3	0	99.6347438564624	3	0	0.220007894684212	0
PRCC	92.3401684525586	3	0	92.3401684525586	3	0	0.12972802126908	0
TAGLN2	1697.68724662452	3	0	1697.68724662452	3	0	0.41485826919767	0
PEA15	364.327063846908	3	0	364.327063846908	3	0	0.697412185555496	0
COPA	1108.64490879201	3	0	1108.64490879201	3	0	0.857951398136378	0
NCSTN	1239.53615325466	3	0	1239.53615325466	3	0	1.03127593003579	0
F11R	203.449477103953	3	0	203.449477103953	3	0	0.609711599171175	0
TSTD1	163.191573890959	3	0	163.191573890959	3	0	0.173591240849567	0
NECTIN4	1145.55792622238	3	0	1145.55792622238	3	0	0.934785624050172	0
PFDN2	150.004980660767	3	0	150.004980660767	3	0	0.236741266559627	0
NIT1	23.5403731837699	3	3.11540900368446e-05	23.5403731837699	3	3.11540900368446e-05	0.192458085240235	3.22829063591033e-05
UFC1	888.98966926724	3	0	888.98966926724	3	0	0.295655826972564	0
B4GALT3	1613.87092418333	3	0	1613.87092418333	3	0	1.17528308953383	0
NDUFS2	45.2646436655478	3	8.12872102962103e-10	45.2646436655478	3	8.12872102962103e-10	0.217661443176303	8.86816033518706e-10
SDHC	116.538104320191	3	0	116.538104320191	3	0	0.256674272422369	0
ATF6	825.715658759484	3	0	825.715658759484	3	0	0.972361743157654	0
UHMK1	537.245000074667	3	0	537.245000074667	3	0	0.985698402837208	0
HSD17B7	339.999377432361	3	0	339.999377432361	3	0	0.901457985716644	0
NUF2	1989.82905142601	3	0	1989.82905142601	3	0	1.05531886204251	0
PBX1	596.659741996191	3	0	596.659741996191	3	0	0.604960187024616	0
MGST3	705.70201112949	3	0	705.70201112949	3	0	0.475957337446292	0
ALDH9A1	100.621739552581	3	0	100.621739552581	3	0	0.465751285396068	0
TMCO1	406.688830504639	3	0	406.688830504639	3	0	0.468112429773767	0
UCK2	1053.27936598838	3	0	1053.27936598838	3	0	0.978275010390528	0
POU2F1	77.2232877543253	3	1.11022302462516e-16	77.2232877543253	3	1.11022302462516e-16	0.54693400882467	1.30828862195471e-16
CREG1	2353.15065191487	3	0	2353.15065191487	3	0	1.00414402356322	0
MPZL1	71.0180589291489	3	2.55351295663786e-15	71.0180589291489	3	2.55351295663786e-15	0.291113320753614	2.97338589246086e-15
MPC2	458.811531232739	3	0	458.811531232739	3	0	0.764727059236687	0
DCAF6	163.600307416037	3	0	163.600307416037	3	0	0.335680608224764	0
TIPRL	571.403213351731	3	0	571.403213351731	3	0	0.181363611623847	0
SFT2D2	51.4876839823059	3	3.85109721889876e-11	51.4876839823059	3	3.85109721889876e-11	0.209065323246354	4.26125872116667e-11
ATP1B1	2921.06121248378	3	0	2921.06121248378	3	0	1.47422652565965	0
F5	151.163979669367	3	0	151.163979669367	3	0	2.36348207031062	0
PRRC2C	350.40248375441	3	0	350.40248375441	3	0	0.110566962225312	0
SUCO	105.056091188842	3	0	105.056091188842	3	0	0.320882084419576	0
PRDX6	2314.7562134178	3	0	2314.7562134178	3	0	0.763741344155648	0
RC3H1	52.5851447362326	3	2.24743557097895e-11	52.5851447362326	3	2.24743557097895e-11	0.454845843200335	2.49581867867409e-11
CACYBP	988.394461619273	3	0	988.394461619273	3	0	0.686360174420033	0
MRPS14	256.755108971324	3	0	256.755108971324	3	0	0.378996501253318	0
KIAA0040	2850.34934999212	3	0	2850.34934999212	3	0	0.666366427215483	0
RASAL2	1724.24776637922	3	0	1724.24776637922	3	0	0.535171667774949	0
TOR1AIP2	2119.940146215	3	0	2119.940146215	3	0	1.09425574725198	0
CEP350	32.6474504876026	3	3.82208197091671e-07	32.6474504876026	3	3.82208197091671e-07	0.17057648314207	4.03446292002058e-07
QSOX1	3720.51190460042	3	0	3720.51190460042	3	0	3.09419507492286	0
ACBD6	257.44758409239	3	0	257.44758409239	3	0	0.417120791018275	0
STX6	167.968956593655	3	0	167.968956593655	3	0	0.335629657019367	0
IER5	1153.84428228653	3	0	1153.84428228653	3	0	0.831888950148232	0
GLUL	2616.31165044468	3	0	2616.31165044468	3	0	2.07953083620704	0
RGS16	72.6124064474816	3	1.22124532708767e-15	72.6124064474816	3	1.22124532708767e-15	0.41290734643054	1.42620191328053e-15
DHX9	588.064758800517	3	0	588.064758800517	3	0	0.659196531044337	0
LAMC1	188.653261053531	3	0	188.653261053531	3	0	0.0785484877430909	0
ARPC5	804.443260856049	3	0	804.443260856049	3	0	0.16965513053793	0
TSEN15	189.164212270816	3	0	189.164212270816	3	0	0.220812604064923	0
C1orf21	1583.18260586055	3	0	1583.18260586055	3	0	0.695907013034402	0
TPR	333.362408530739	3	0	333.362408530739	3	0	0.441080035135525	0
RGS2	193.649562443888	3	0	193.649562443888	3	0	0.568246241434106	0
UCHL5	566.861952560695	3	0	566.861952560695	3	0	1.09581762581224	0
TROVE2	26.2470706623627	3	8.46626215578183e-06	26.2470706623627	3	8.46626215578183e-06	0.0682163710052391	8.8257349330752e-06
GLRX2	203.419680117826	3	0	203.419680117826	3	0	0.439963451641544	0
CDC73	19.2630338015181	3	0.000241208989433916	19.2630338015181	3	0.000241208989433916	0.182715410056309	0.000247925116509387
ASPM	2890.45155553991	3	0	2890.45155553991	3	0	0.784038247410703	0
ZNF281	37.6710978695046	3	3.31795366736998e-08	37.6710978695046	3	3.31795366736998e-08	0.185572517532427	3.54255360793041e-08
CAMSAP2	775.201507117139	3	0	775.201507117139	3	0	0.602457667116078	0
INAVA	128.842597075745	3	0	128.842597075745	3	0	0.480933016577398	0
TMEM9	198.104711365961	3	0	198.104711365961	3	0	0.538495646495666	0
LAD1	1131.27634862247	3	0	1131.27634862247	3	0	1.65559439526623	0
PHLDA3	192.642863783015	3	0	192.642863783015	3	0	0.324777936252931	0
CSRP1	2462.77437349187	3	0	2462.77437349187	3	0	1.3090367501121	0
IPO9	242.952661838395	3	0	242.952661838395	3	0	0.389251792176011	0
TIMM17A	307.933375593246	3	0	307.933375593246	3	0	0.114074193852252	0
RNPEP	46.8924340320095	3	3.6636227385145e-10	46.8924340320095	3	3.6636227385145e-10	0.1540548438162	4.00865174563128e-10
ELF3	278.915177380922	3	0	278.915177380922	3	0	0.402039280898213	0
ARL8A	446.855811658766	3	0	446.855811658766	3	0	0.82514426396046	0
UBE2T	4409.0739702921	3	0	4409.0739702921	3	0	1.55614491437984	0
KDM5B	1540.92800216664	3	0	1540.92800216664	3	0	2.02185288881696	0
RABIF	372.534775792457	3	0	372.534775792457	3	0	0.225134759839901	0
ADIPOR1	1518.16133823696	3	0	1518.16133823696	3	0	1.04945094357351	0
CYB5R1	1693.9588649275	3	0	1693.9588649275	3	0	1.07682189613468	0
BTG2	373.83622832723	3	0	373.83622832723	3	0	0.431166101696116	0
ATP2B4	1695.87050873028	3	0	1695.87050873028	3	0	1.3634130203326	0
SNRPE	3169.7513527845	3	0	3169.7513527845	3	0	0.756673437778609	0
SOX13	81.3885534853939	3	0	81.3885534853939	3	0	0.516285373224507	0
KISS1	542.131259522214	3	0	542.131259522214	3	0	5.00588740009294	0
PLEKHA6	762.570001590116	3	0	762.570001590116	3	0	1.22139039462912	0
PPP1R15B	1381.1151094237	3	0	1381.1151094237	3	0	0.849776646024292	0
MDM4	76.6369642201263	3	1.11022302462516e-16	76.6369642201263	3	1.11022302462516e-16	0.395139097791048	1.30828862195471e-16
NUAK2	199.688827556578	3	0	199.688827556578	3	0	0.66740613862043	0
NUCKS1	1652.79401103531	3	0	1652.79401103531	3	0	0.267806133320421	0
EIF2D	62.7869229378762	3	1.49102952207159e-13	62.7869229378762	3	1.49102952207159e-13	0.216379649425003	1.69932311416304e-13
CD55	2051.69767448905	3	0	2051.69767448905	3	0	1.22185178862801	0
CD46	920.698896257896	3	0	920.698896257896	3	0	0.575946007608556	0
PLXNA2	224.769518635118	3	0	224.769518635118	3	0	0.258225646937406	0
IRF6	52.0352199012143	3	2.9437563497936e-11	52.0352199012143	3	2.9437563497936e-11	0.259494882758052	3.26144142202548e-11
LINC00467	276.252700505336	3	0	276.252700505336	3	0	0.393521342332252	0
SLC30A1	1151.707083949	3	0	1151.707083949	3	0	1.33919831303993	0
DTL	1200.42832154308	3	0	1200.42832154308	3	0	2.04196710925407	0
NENF	77.3807988862659	3	1.11022302462516e-16	77.3807988862659	3	1.11022302462516e-16	0.298568378111118	1.30828862195471e-16
ATF3	177.177689720227	3	0	177.177689720227	3	0	0.581597567043417	0
NSL1	1350.99627600117	3	0	1350.99627600117	3	0	1.05563755348158	0
SMYD2	328.277935716085	3	0	328.277935716085	3	0	0.88956941956203	0
PTPN14	16.8293421726031	3	0.000766213990259668	16.8293421726031	3	0.000766213990259668	0.0955727492208024	0.000784604331949945
CENPF	3616.73988620978	3	0	3616.73988620978	3	0	0.864991566378708	0
ESRRG	2300.42230066107	3	0	2300.42230066107	3	0	0.662619915768803	0
GPATCH2	150.493852076089	3	0	150.493852076089	3	0	0.682127475296304	0
RRP15	569.119161315093	3	0	569.119161315093	3	0	0.586456899747739	0
LYPLAL1	228.969617256269	3	0	228.969617256269	3	0	0.412189590752869	0
EPRS	235.367236890469	3	0	235.367236890469	3	0	0.176403209222467	0
IARS2	70.9852295158251	3	2.66453525910038e-15	70.9852295158251	3	2.66453525910038e-15	0.133963658942119	3.10058261203162e-15
RAB3GAP2	104.937874163133	3	0	104.937874163133	3	0	0.226904260951074	0
C1orf115	5951.89990412998	3	0	5951.89990412998	3	0	1.75662883915172	0
MARC1	168.167638374939	3	0	168.167638374939	3	0	0.242097392925952	0
MIA3	164.092183830154	3	0	164.092183830154	3	0	0.245233231025221	0
AIDA	165.657882918891	3	0	165.657882918891	3	0	0.184258117136798	0
CAPN2	320.76368286326	3	0	320.76368286326	3	0	0.427195634687469	0
DEGS1	181.980243170079	3	0	181.980243170079	3	0	0.17943530937711	0
CNIH4	376.842888654038	3	0	376.842888654038	3	0	0.523616979581535	0
WDR26	2927.25806250059	3	0	2927.25806250059	3	0	1.5342474223721	0
LBR	1772.95555870241	3	0	1772.95555870241	3	0	0.631226540208154	0
ENAH	237.733336224383	3	0	237.733336224383	3	0	0.324372816461259	0
SRP9	768.242197116516	3	0	768.242197116516	3	0	0.401246590759398	0
TMEM63A	525.350088943349	3	0	525.350088943349	3	0	0.803737106997903	0
PYCR2	350.496030923079	3	0	350.496030923079	3	0	0.699883450814964	0
H3F3A	53.7192797204245	3	1.28790311748617e-11	53.7192797204245	3	1.28790311748617e-11	0.155853336275378	1.43452508592243e-11
ACBD3	747.803553281393	3	0	747.803553281393	3	0	0.513989642147525	0
PARP1	2390.49180625248	3	0	2390.49180625248	3	0	1.31384440498738	0
ARF1	2024.21545598465	3	0	2024.21545598465	3	0	0.579791256340427	0
C1orf35	598.788379845516	3	0	598.788379845516	3	0	0.509814408956842	0
MRPL55	200.164577176696	3	0	200.164577176696	3	0	0.254591246534935	0
GUK1	403.307615359829	3	0	403.307615359829	3	0	0.442401503756844	0
HIST3H2A	1782.66562684664	3	0	1782.66562684664	3	0	0.989599588843665	0
RNF187	47.4919423820969	3	2.73135181139139e-10	47.4919423820969	3	2.73135181139139e-10	0.329752879200292	2.99424729955606e-10
RHOU	574.621361770527	3	0	574.621361770527	3	0	0.65626407906807	0
RAB4A	42.8423284825176	3	2.65819599665207e-09	42.8423284825176	3	2.65819599665207e-09	0.121340999086512	2.88128075022366e-09
CCSAP	2147.04232064345	3	0	2147.04232064345	3	0	1.07941312959272	0
GALNT2	3310.74333879198	3	0	3310.74333879198	3	0	1.86514815239068	0
FAM89A	934.284420373445	3	0	934.284420373445	3	0	0.374215361746919	0
C1orf131	468.527138086976	3	0	468.527138086976	3	0	0.625447078585014	0
TSNAX	112.955076763074	3	0	112.955076763074	3	0	0.470925489829745	0
NTPCR	287.175000482461	3	0	287.175000482461	3	0	0.67772099862717	0
KCNK1	147.144712261316	3	0	147.144712261316	3	0	1.1300307364015	0
COA6	221.171583958808	3	0	221.171583958808	3	0	0.280388755575701	0
IRF2BP2	897.547547241768	3	0	897.547547241768	3	0	0.70127959458702	0
TOMM20	565.333375067387	3	0	565.333375067387	3	0	0.324213470465578	0
ARID4B	318.61975147707	3	0	318.61975147707	3	0	0.33109446130484	0
LGALS8	731.935504191227	3	0	731.935504191227	3	0	0.855827539327775	0
MTR	55.6541581886823	3	4.97901719853644e-12	55.6541581886823	3	4.97901719853644e-12	0.268730289644624	5.57928622570122e-12
FH	549.46361085892	3	0	549.46361085892	3	0	1.06730888401527	0
OPN3	1305.11573886592	3	0	1305.11573886592	3	0	1.18582535523031	0
CHML	116.924155478975	3	0	116.924155478975	3	0	0.521069035872863	0
SDCCAG8	564.147677393737	3	0	564.147677393737	3	0	0.28199139539531	0
ADSS	165.898006536432	3	0	165.898006536432	3	0	0.572206929577078	0
DESI2	96.2641358805424	3	0	96.2641358805424	3	0	0.306278565821673	0
COX20	288.823159547656	3	0	288.823159547656	3	0	0.534002662435668	0
HNRNPU	1179.71738639436	3	0	1179.71738639436	3	0	0.879713209757789	0
SCCPDH	709.126992832089	3	0	709.126992832089	3	0	1.098595308353	0
AHCTF1	25.3024876595756	3	1.33475690264895e-05	25.3024876595756	3	1.33475690264895e-05	0.28154225712544	1.38781655579061e-05
SH3YL1	1219.52828543023	3	0	1219.52828543023	3	0	0.306568196198292	0
ACP1	145.704374997846	3	0	145.704374997846	3	0	0.0722349857019726	0
TMEM18	28.4786085886024	3	2.88181129748377e-06	28.4786085886024	3	2.88181129748377e-06	0.150521307069495	3.02050499464419e-06
EIPR1	11.6188807209749	3	0.00880955352545498	11.6188807209749	3	0.00880955352545498	0.11809613275633	0.00893660613915283
ADI1	293.687403259102	3	0	293.687403259102	3	0	0.128769750114131	0
RNASEH1	215.675227436	3	0	215.675227436	3	0	0.366930080431405	0
RPS7	686.841784906256	3	0	686.841784906256	3	0	0.356868572882506	0
ID2	343.846919927532	3	0	343.846919927532	3	0	1.13957784557032	0
ASAP2	125.911253431261	3	0	125.911253431261	3	0	0.62074684652192	0
ITGB1BP1	24.1148291595006	3	2.36383250059591e-05	24.1148291595006	3	2.36383250059591e-05	0.144178393999464	2.45290035199396e-05
CPSF3	264.30313867332	3	0	264.30313867332	3	0	0.62073995093777	0
IAH1	1541.2767171944	3	0	1541.2767171944	3	0	1.04825060878586	0
YWHAQ	764.469477030041	3	0	764.469477030041	3	0	0.510186932247271	0
TAF1B	311.407969052649	3	0	311.407969052649	3	0	0.623591451020007	0
GRHL1	535.703447496717	3	0	535.703447496717	3	0	0.555613363222438	0
RRM2	2067.78410887545	3	0	2067.78410887545	3	0	2.19161617807663	0
HPCAL1	2281.88298891224	3	0	2281.88298891224	3	0	1.86234445472366	0
NOL10	168.949894695797	3	0	168.949894695797	3	0	0.498618796549541	0
ATP6V1C2	47.7164340293098	3	2.44688380668379e-10	47.7164340293098	3	2.44688380668379e-10	0.0544133738561282	2.68466066901119e-10
PDIA6	97.4986709373932	3	0	97.4986709373932	3	0	0.0870906707334818	0
ROCK2	38.4732183913504	3	2.24410872107228e-08	38.4732183913504	3	2.24410872107228e-08	0.289343661999234	2.40193006234448e-08
FAM84A	921.903908539008	3	0	921.903908539008	3	0	1.38346598704643	0
DDX1	81.8178840244476	3	0	81.8178840244476	3	0	0.256528581584042	0
MYCNUT	1208.45729022702	3	0	1208.45729022702	3	0	3.0299640271645	0
MYCN	722.231984875061	3	0	722.231984875061	3	0	0.413267721626293	0
FAM49A	4576.43891372395	3	0	4576.43891372395	3	0	0.86149680313939	0
SMC6	851.095294980102	3	0	851.095294980102	3	0	0.97821116757194	0
RDH14	298.579839778103	3	0	298.579839778103	3	0	0.537017113478427	0
LAPTM4A	1662.22020303701	3	0	1662.22020303701	3	0	0.94308371345135	0
SDC1	3327.50314484498	3	0	3327.50314484498	3	0	4.908810120896	0
PUM2	200.383676561447	3	0	200.383676561447	3	0	0.342709257614655	0
RHOB	343.61309931404	3	0	343.61309931404	3	0	0.47102709519465	0
UBXN2A	98.1492836864437	3	0	98.1492836864437	3	0	0.257479758634325	0
SF3B6	96.3239465700647	3	0	96.3239465700647	3	0	0.128394013688164	0
TP53I3	78.871119815381	3	0	78.871119815381	3	0	0.517176161833297	0
ITSN2	199.163024446843	3	0	199.163024446843	3	0	0.519626255118932	0
PTRHD1	124.073896957618	3	0	124.073896957618	3	0	0.184310788306202	0
RAB10	179.328640764411	3	0	179.328640764411	3	0	0.146917647730036	0
HADHA	177.113562746806	3	0	177.113562746806	3	0	0.236145588316	0
HADHB	46.1053087364622	3	5.38648681214227e-10	46.1053087364622	3	5.38648681214227e-10	0.201159784544229	5.88387489133274e-10
SLC35F6	655.067955040989	3	0	655.067955040989	3	0	0.848183019975431	0
CENPA	1708.62176124969	3	0	1708.62176124969	3	0	1.06829671425987	0
TMEM214	1683.74552517716	3	0	1683.74552517716	3	0	0.992427936412457	0
OST4	934.549621960713	3	0	934.549621960713	3	0	0.421221306994061	0
KHK	1630.78672667544	3	0	1630.78672667544	3	0	0.664166770486522	0
PREB	1259.08861745898	3	0	1259.08861745898	3	0	0.954903004007989	0
SLC5A6	2014.12647017829	3	0	2014.12647017829	3	0	0.975760848351168	0
ATRAID	395.199582803562	3	0	395.199582803562	3	0	0.436107580223459	0
MPV17	264.860697805999	3	0	264.860697805999	3	0	0.159253750346481	0
SNX17	104.877766590914	3	0	104.877766590914	3	0	0.125961857609673	0
PPM1G	2849.8906182073	3	0	2849.8906182073	3	0	0.948248561535541	0
NRBP1	511.099830025993	3	0	511.099830025993	3	0	0.505420807971917	0
KRTCAP3	244.46077872308	3	0	244.46077872308	3	0	0.169415107368492	0
SLC4A1AP	8.20729320980108	3	0.0419163245066307	8.20729320980108	3	0.0419163245066307	0.124906416344198	0.0423475289318736
MRPL33	10.0934154922648	3	0.0177885337360411	10.0934154922648	3	0.0177885337360411	0.0822976311107637	0.0180134860109132
PPP1CB	2984.68491624673	3	0	2984.68491624673	3	0	0.826345759639366	0
WDR43	401.608770235572	3	0	401.608770235572	3	0	0.795043563828958	0
YPEL5	2829.81022021907	3	0	2829.81022021907	3	0	1.91842186348235	0
LBH	330.296920529025	3	0	330.296920529025	3	0	0.855588789810793	0
EHD3	2392.56826004777	3	0	2392.56826004777	3	0	1.49669218233327	0
DPY30	84.3478706691354	3	0	84.3478706691354	3	0	0.186817585891962	0
YIPF4	446.427613211686	3	0	446.427613211686	3	0	0.629932054008679	0
BIRC6	41.7905265423154	3	4.44451064840479e-09	41.7905265423154	3	4.44451064840479e-09	0.122025575071133	4.80151056972746e-09
LTBP1	35.128229643615	3	1.14457400446355e-07	35.128229643615	3	1.14457400446355e-07	0.419629047946031	1.21408349159013e-07
FAM98A	379.345254976793	3	0	379.345254976793	3	0	0.67443784844869	0
AC009414.2	147.149049745547	3	0	147.149049745547	3	0	0.65514836539847	0
CRIM1	535.897077388156	3	0	535.897077388156	3	0	1.01616560303385	0
FEZ2	1936.48421063287	3	0	1936.48421063287	3	0	0.535990797953725	0
STRN	238.170088601147	3	0	238.170088601147	3	0	0.262955001849281	0
EIF2AK2	41.384407430011	3	5.41983846691352e-09	41.384407430011	3	5.41983846691352e-09	0.170091062773702	5.8466858487637e-09
CEBPZOS	69.4719317077382	3	5.55111512312578e-15	69.4719317077382	3	5.55111512312578e-15	0.209839639657423	6.43222489222389e-15
CEBPZ	341.497448212865	3	0	341.497448212865	3	0	0.501590561704435	0
CDC42EP3	283.417002477854	3	0	283.417002477854	3	0	0.483803549449776	0
SRSF7	3229.86898851704	3	0	3229.86898851704	3	0	1.28511733256314	0
GEMIN6	791.480506912429	3	0	791.480506912429	3	0	0.689828833576812	0
EML4	28.2947298001188	3	3.14976144821788e-06	28.2947298001188	3	3.14976144821788e-06	0.0594141478099988	3.29935768524332e-06
COX7A2L	299.726816314444	3	0	299.726816314444	3	0	0.155259855292632	0
MTA3	103.660147083058	3	0	103.660147083058	3	0	0.259513181957042	0
ZFP36L2	579.567087234993	3	0	579.567087234993	3	0	1.04230354338092	0
LRPPRC	250.582363823073	3	0	250.582363823073	3	0	0.623975963231763	0
PPM1B	1211.28715348934	3	0	1211.28715348934	3	0	0.763718560415077	0
EPAS1	5093.25607794623	3	0	5093.25607794623	3	0	1.4219975051277	0
LINC01820	815.689768489356	3	0	815.689768489356	3	0	0.582046699699895	0
PIGF	57.7966927383625	3	1.73705494432852e-12	57.7966927383625	3	1.73705494432852e-12	0.123749671097683	1.95870255312607e-12
CRIPT	896.203828663851	3	0	896.203828663851	3	0	0.888297013008619	0
MCFD2	2708.64792335202	3	0	2708.64792335202	3	0	1.12668605506165	0
CALM2	5264.66846071027	3	0	5264.66846071027	3	0	0.623163832451945	0
EPCAM	1890.74631162545	3	0	1890.74631162545	3	0	1.4266949708613	0
MSH2	1694.43815224628	3	0	1694.43815224628	3	0	2.35120779138105	0
MSH6	1073.32600444913	3	0	1073.32600444913	3	0	1.17420654761211	0
ERLEC1	2828.0771602629	3	0	2828.0771602629	3	0	1.15783098832368	0
PSME4	106.333697533662	3	0	106.333697533662	3	0	0.390003255443494	0
SPTBN1	729.927375034666	3	0	729.927375034666	3	0	0.325715283346179	0
RTN4	263.975953269854	3	0	263.975953269854	3	0	0.271469316033062	0
RPS27A	895.852788208998	3	0	895.852788208998	3	0	0.423077361293943	0
MTIF2	216.86829013794	3	0	216.86829013794	3	0	0.112106021330649	0
CFAP36	252.746643463906	3	0	252.746643463906	3	0	0.6191849214689	0
PPP4R3B	94.0333027286564	3	0	94.0333027286564	3	0	0.236014618846948	0
PNPT1	564.745774865745	3	0	564.745774865745	3	0	1.36086851013019	0
EFEMP1	206.288614640428	3	0	206.288614640428	3	0	0.3384160747981	0
REL	54.1308499443181	3	1.05222497381874e-11	54.1308499443181	3	1.05222497381874e-11	0.291814247404142	1.17327142003568e-11
C2orf74	112.164395736937	3	0	112.164395736937	3	0	0.180463800563647	0
USP34	336.987922625848	3	0	336.987922625848	3	0	0.367950223282932	0
XPO1	293.686529002078	3	0	293.686529002078	3	0	0.391909434247581	0
CCT4	764.584831442073	3	0	764.584831442073	3	0	0.422296110924228	0
COMMD1	624.498156898127	3	0	624.498156898127	3	0	0.369577827154082	0
B3GNT2	107.371024353273	3	0	107.371024353273	3	0	0.344003975094951	0
MDH1	982.494213812811	3	0	982.494213812811	3	0	0.482912774945133	0
UGP2	381.636726416428	3	0	381.636726416428	3	0	0.285194434983474	0
SERTAD2	417.324457370278	3	0	417.324457370278	3	0	0.482206104089027	0
RAB1A	1206.57225333663	3	0	1206.57225333663	3	0	0.406246638353885	0
ACTR2	285.713886873745	3	0	285.713886873745	3	0	0.347102744172646	0
C1D	94.9948852306935	3	0	94.9948852306935	3	0	0.168861037915045	0
PNO1	77.3524042017221	3	1.11022302462516e-16	77.3524042017221	3	1.11022302462516e-16	0.37461997749893	1.30828862195471e-16
GFPT1	516.166209896841	3	0	516.166209896841	3	0	0.529130411045123	0
NFU1	46.3041508545822	3	4.8867943025499e-10	46.3041508545822	3	4.8867943025499e-10	0.228108263870549	5.33916128143834e-10
AAK1	2457.08696066608	3	0	2457.08696066608	3	0	0.401536211205823	0
ANXA4	1303.96263738712	3	0	1303.96263738712	3	0	1.79182015101479	0
GMCL1	130.302156439598	3	0	130.302156439598	3	0	0.364837999548693	0
SNRNP27	25.7630830746859	3	1.06912049513408e-05	25.7630830746859	3	1.06912049513408e-05	0.136792545821919	1.11317707084875e-05
MXD1	2088.62408568125	3	0	2088.62408568125	3	0	0.769613230693236	0
PCBP1	549.36065365857	3	0	549.36065365857	3	0	0.229509387204151	0
PCYOX1	187.46105891106	3	0	187.46105891106	3	0	0.55796058290508	0
SNRPG	1792.7545343843	3	0	1792.7545343843	3	0	0.509424158983415	0
FAM136A	535.985919855672	3	0	535.985919855672	3	0	0.544098918011339	0
NAGK	75.3275641508228	3	3.33066907387547e-16	75.3275641508228	3	3.33066907387547e-16	0.223474981120202	3.90629394536319e-16
MPHOSPH10	400.509362680236	3	0	400.509362680236	3	0	0.833551076405062	0
ZNF638	34.163649755045	3	1.82968281192686e-07	34.163649755045	3	1.82968281192686e-07	0.13603257783538	1.93527718676677e-07
DYSF	4011.77569064996	3	0	4011.77569064996	3	0	2.40176743652956	0
EXOC6B	143.128158459844	3	0	143.128158459844	3	0	0.254490874844329	0
CCT7	306.118160708469	3	0	306.118160708469	3	0	0.481724614323812	0
TPRKB	890.750246603754	3	0	890.750246603754	3	0	0.492443082985359	0
DUSP11	69.4406558293267	3	5.6621374255883e-15	69.4406558293267	3	5.6621374255883e-15	0.443736806065398	6.55940914760452e-15
DGUOK	104.561432026695	3	0	104.561432026695	3	0	0.180928028074937	0
BOLA3	833.469713848146	3	0	833.469713848146	3	0	0.498881690032547	0
MOB1A	443.403763126924	3	0	443.403763126924	3	0	0.570669367781895	0
MTHFD2	1407.23716420582	3	0	1407.23716420582	3	0	0.715930086219211	0
DCTN1	42.9237115627586	3	2.55451815256436e-09	42.9237115627586	3	2.55451815256436e-09	0.32370579703092	2.77063283686132e-09
MOGS	585.684211857928	3	0	585.684211857928	3	0	0.911586321521353	0
AUP1	1440.19517066411	3	0	1440.19517066411	3	0	0.769316682309822	0
POLE4	428.603233614364	3	0	428.603233614364	3	0	0.551059412225827	0
MRPL19	466.118895989357	3	0	466.118895989357	3	0	0.579712828247864	0
SUCLG1	491.407979051091	3	0	491.407979051091	3	0	0.948413695432597	0
TMSB10	637.484101020691	3	0	637.484101020691	3	0	0.115683666894844	0
KCMF1	124.81494401602	3	0	124.81494401602	3	0	0.227332165014514	0
TCF7L1	301.290274733681	3	0	301.290274733681	3	0	0.273772806587189	0
TGOLN2	62.1622317351662	3	2.02837746599016e-13	62.1622317351662	3	2.02837746599016e-13	0.192873285142539	2.30971444114609e-13
CAPG	40.4132977581508	3	8.70841843081394e-09	40.4132977581508	3	8.70841843081394e-09	0.311363484820223	9.35548357737596e-09
MAT2A	204.185726450694	3	0	204.185726450694	3	0	0.234561853985385	0
GGCX	73.5972659514445	3	7.7715611723761e-16	73.5972659514445	3	7.7715611723761e-16	0.230737601292045	9.08806468259213e-16
VAMP8	289.916775515887	3	0	289.916775515887	3	0	0.507461343180128	0
RNF181	149.872338089962	3	0	149.872338089962	3	0	0.472844091743154	0
TMEM150A	478.472554163617	3	0	478.472554163617	3	0	1.06610711516178	0
USP39	347.638973512007	3	0	347.638973512007	3	0	0.59154015157894	0
C2orf68	32.4079629729647	3	4.29334257256997e-07	32.4079629729647	3	4.29334257256997e-07	0.235652517005237	4.52640228685977e-07
PTCD3	175.252289384542	3	0	175.252289384542	3	0	0.34462034968289	0
IMMT	284.293613960661	3	0	284.293613960661	3	0	0.478318923275367	0
MRPL35	244.982359535767	3	0	244.982359535767	3	0	0.486306877418795	0
CHMP3	185.97403753623	3	0	185.97403753623	3	0	0.297218838366376	0
CYTOR	63.5430485841351	3	1.02806652080289e-13	63.5430485841351	3	1.02806652080289e-13	0.181054259466782	1.17348382473225e-13
KRCC1	164.915494668807	3	0	164.915494668807	3	0	0.696888953380437	0
RPIA	109.532521543887	3	0	109.532521543887	3	0	0.349702129979839	0
IGKC	72.8492989782894	3	9.99200722162641e-16	72.8492989782894	3	9.99200722162641e-16	1.8761810743016	1.16715434444716e-15
MRPS5	634.409922522313	3	0	634.409922522313	3	0	0.500187801588638	0
STARD7	137.959662458794	3	0	137.959662458794	3	0	0.274164313375749	0
CIAO1	140.572593494901	3	0	140.572593494901	3	0	0.276819217966104	0
SNRNP200	27.6079747236661	3	4.38950174885822e-06	27.6079747236661	3	4.38950174885822e-06	0.109664984739201	4.59243348800141e-06
NCAPH	1440.19612538154	3	0	1440.19612538154	3	0	1.37966643110678	0
ANKRD39	124.932249763059	3	0	124.932249763059	3	0	0.575925813606463	0
COX5B	8.7723586761628	3	0.0324757297614389	8.7723586761628	3	0.0324757297614389	0.04444607522736	0.0328416890243422
TMEM131	36.8586567198208	3	4.92936522711318e-08	36.8586567198208	3	4.92936522711318e-08	0.155158816400098	5.25549897728884e-08
COA5	86.8824457593984	3	0	86.8824457593984	3	0	0.383694007632484	0
UNC50	113.892481551836	3	0	113.892481551836	3	0	0.178094707579551	0
MGAT4A	1690.92950420883	3	0	1690.92950420883	3	0	1.24422210219541	0
MITD1	135.206849341918	3	0	135.206849341918	3	0	0.516592928416537	0
TXNDC9	92.8917591427058	3	0	92.8917591427058	3	0	0.31493274671037	0
EIF5B	123.106025728986	3	0	123.106025728986	3	0	0.0701245965364809	0
REV1	79.2448427995163	3	0	79.2448427995163	3	0	0.581760051719628	0
PDCL3	205.909877083271	3	0	205.909877083271	3	0	0.857060552893454	0
RPL31	623.016402303755	3	0	623.016402303755	3	0	0.56944786109075	0
CNOT11	61.8585932077414	3	2.35589325825458e-13	61.8585932077414	3	2.35589325825458e-13	0.273539418199398	2.68031134627653e-13
RNF149	398.733432767395	3	0	398.733432767395	3	0	0.385055914859566	0
MAP4K4	32.6382545024773	3	3.83918595803223e-07	32.6382545024773	3	3.83918595803223e-07	0.266104831465051	4.05087429790346e-07
IL1R1	2294.99565010881	3	0	2294.99565010881	3	0	1.41227803451456	0
MRPS9	676.485966478368	3	0	676.485966478368	3	0	1.3468238560414	0
C2orf49	169.880634884706	3	0	169.880634884706	3	0	0.214058954815514	0
FHL2	193.785466087114	3	0	193.785466087114	3	0	0.296259447444765	0
NCK2	112.273053925858	3	0	112.273053925858	3	0	0.390210957982498	0
UXS1	98.4234501626165	3	0	98.4234501626165	3	0	0.26897838374212	0
GCC2	61.2920055000364	3	3.11306536104894e-13	61.2920055000364	3	3.11306536104894e-13	0.253124948706138	3.53556735855547e-13
LIMS1	620.230800309725	3	0	620.230800309725	3	0	0.289795943979071	0
SMIM37	52.2814706972138	3	2.60865773427099e-11	52.2814706972138	3	2.60865773427099e-11	0.231981157391653	2.89387542772389e-11
BUB1	1528.46506631407	3	0	1528.46506631407	3	0	0.942766025150363	0
MIR4435-2HG	52.0362410864046	3	2.94227975317085e-11	52.0362410864046	3	2.94227975317085e-11	0.151385019215531	3.26049949228322e-11
ZC3H8	118.72009095796	3	0	118.72009095796	3	0	0.628167584609907	0
CHCHD5	246.865860305083	3	0	246.865860305083	3	0	0.268068916593302	0
SLC20A1	1572.74694114818	3	0	1572.74694114818	3	0	0.945796429340578	0
PSD4	410.634895654493	3	0	410.634895654493	3	0	1.15289862202896	0
ACTR3	40.3557115754335	3	8.95671237177709e-09	40.3557115754335	3	8.95671237177709e-09	0.103895020327303	9.62024100187778e-09
DDX18	417.009113938055	3	0	417.009113938055	3	0	0.26617082957044	0
DBI	412.305177861803	3	0	412.305177861803	3	0	0.592506783797796	0
TFCP2L1	601.531687714299	3	0	601.531687714299	3	0	0.310108171915779	0
NIFK	543.906163361476	3	0	543.906163361476	3	0	0.869231254520745	0
MAP3K2	191.18953464379	3	0	191.18953464379	3	0	0.51377291380797	0
IWS1	386.065540309001	3	0	386.065540309001	3	0	0.341253816795544	0
WDR33	237.307233203691	3	0	237.307233203691	3	0	0.619606052670765	0
POLR2D	199.182942377199	3	0	199.182942377199	3	0	0.35478082318358	0
SMPD4	124.88205288288	3	0	124.88205288288	3	0	0.287325927447552	0
MZT2B	1435.20082504995	3	0	1435.20082504995	3	0	0.686931221207258	0
IMP4	177.250786479093	3	0	177.250786479093	3	0	0.260821073601602	0
PTPN18	187.829665286648	3	0	187.829665286648	3	0	0.325078417586461	0
FAM168B	1226.13970947753	3	0	1226.13970947753	3	0	0.936556129554413	0
PLEKHB2	2891.09358894125	3	0	2891.09358894125	3	0	1.33604995630247	0
MZT2A	1078.03402609509	3	0	1078.03402609509	3	0	0.907736261112032	0
RAB3GAP1	322.684661792094	3	0	322.684661792094	3	0	0.622279533665549	0
UBXN4	211.293760417207	3	0	211.293760417207	3	0	0.186206788262282	0
MCM6	694.448571811906	3	0	694.448571811906	3	0	1.52139514590591	0
DARS	520.525003018332	3	0	520.525003018332	3	0	0.497806991934139	0
HNMT	211.332787420751	3	0	211.332787420751	3	0	1.03694173395377	0
ORC4	87.3962888298373	3	0	87.3962888298373	3	0	0.316816631021877	0
MMADHC	240.284961300132	3	0	240.284961300132	3	0	0.25177683697	0
RND3	70.90761148451	3	2.77555756156289e-15	70.90761148451	3	2.77555756156289e-15	0.099853813921483	3.22760882661637e-15
NMI	226.945487092801	3	0	226.945487092801	3	0	0.579027516809569	0
RIF1	404.916526589904	3	0	404.916526589904	3	0	0.724111435555598	0
FMNL2	515.653816539695	3	0	515.653816539695	3	0	0.556300504703058	0
PRPF40A	267.324219006356	3	0	267.324219006356	3	0	0.290097246885253	0
ARL6IP6	693.752605510649	3	0	693.752605510649	3	0	0.701501418775334	0
MARCH7	100.959231521935	3	0	100.959231521935	3	0	0.44988564128328	0
RBMS1	2781.15388870903	3	0	2781.15388870903	3	0	1.28769139582146	0
TANK	1389.65550738149	3	0	1389.65550738149	3	0	0.703518535561204	0
PSMD14	391.152395075407	3	0	391.152395075407	3	0	0.649512080052408	0
DPP4	224.75986103833	3	0	224.75986103833	3	0	0.289279742056167	0
GCA	207.631602302313	3	0	207.631602302313	3	0	0.543085277129857	0
COBLL1	6366.03402192116	3	0	6366.03402192116	3	0	1.06246374835868	0
SPC25	3156.68015794421	3	0	3156.68015794421	3	0	1.71267929769779	0
LRP2	684.925131904166	3	0	684.925131904166	3	0	0.791871837087894	0
PPIG	379.849597770634	3	0	379.849597770634	3	0	0.531218090335617	0
KLHL23	857.974054360153	3	0	857.974054360153	3	0	1.64747300951944	0
SSB	1117.42862311433	3	0	1117.42862311433	3	0	0.713367820525184	0
METTL5	491.129099289638	3	0	491.129099289638	3	0	0.122722555655535	0
GORASP2	1335.24833969937	3	0	1335.24833969937	3	0	0.671708666588054	0
TLK1	710.653817372361	3	0	710.653817372361	3	0	0.219822334314151	0
METTL8	237.153447893298	3	0	237.153447893298	3	0	1.00226908668614	0
DYNC1I2	200.302354909962	3	0	200.302354909962	3	0	0.17868904266921	0
HAT1	1864.00490185681	3	0	1864.00490185681	3	0	1.420421982408	0
ITGA6	1576.20839298838	3	0	1576.20839298838	3	0	0.731328133085589	0
MAP3K20	420.087498726951	3	0	420.087498726951	3	0	0.851790417248119	0
CDCA7	615.748896793119	3	0	615.748896793119	3	0	0.926682613453367	0
SP3	42.4084454225979	3	3.2861714460708e-09	42.4084454225979	3	3.2861714460708e-09	0.224901859636763	3.55529461168125e-09
OLA1	990.445421796293	3	0	990.445421796293	3	0	0.993569823745975	0
CIR1	312.086109305872	3	0	312.086109305872	3	0	0.393299598101403	0
ATP5MC3	727.251450216431	3	0	727.251450216431	3	0	0.638786785255038	0
MTX2	139.983951157576	3	0	139.983951157576	3	0	0.412961048946161	0
HNRNPA3	1913.49012284527	3	0	1913.49012284527	3	0	0.791089164438305	0
NFE2L2	32.6448513945474	3	3.82690840350364e-07	32.6448513945474	3	3.82690840350364e-07	0.162121043709051	4.03873849153212e-07
PRKRA	156.869208729282	3	0	156.869208729282	3	0	0.574818335379327	0
PLEKHA3	176.793746567322	3	0	176.793746567322	3	0	0.306008348686064	0
CWC22	115.530352568936	3	0	115.530352568936	3	0	0.286279585318164	0
UBE2E3	36.1079782884953	3	7.10489168609385e-08	36.1079782884953	3	7.10489168609385e-08	0.0995610179388498	7.55947694728506e-08
SSFA2	366.74515087525	3	0	366.74515087525	3	0	0.607818238750943	0
DNAJC10	128.993476192556	3	0	128.993476192556	3	0	0.386174124568151	0
NCKAP1	489.770643925507	3	0	489.770643925507	3	0	0.661125739889382	0
ZC3H15	102.573767423138	3	0	102.573767423138	3	0	0.174785469164038	0
ITGAV	327.715359839212	3	0	327.715359839212	3	0	0.745953621459781	0
TFPI	3936.641331192	3	0	3936.641331192	3	0	3.57537363480461	0
GULP1	2063.12958684325	3	0	2063.12958684325	3	0	1.11436452167172	0
SLC40A1	9713.98324730518	3	0	9713.98324730518	3	0	1.29524898053502	0
ASNSD1	580.253382584639	3	0	580.253382584639	3	0	0.226919688069612	0
ORMDL1	187.655658537343	3	0	187.655658537343	3	0	0.0761387704116486	0
GLS	96.6587349662635	3	0	96.6587349662635	3	0	0.259652713646539	0
STAT1	93.8766432396894	3	0	93.8766432396894	3	0	0.444775120143641	0
MYO1B	383.198939699035	3	0	383.198939699035	3	0	0.297967125723225	0
NABP1	673.688134361057	3	0	673.688134361057	3	0	0.478402708416347	0
SLC39A10	349.50501942526	3	0	349.50501942526	3	0	0.769909472301088	0
SF3B1	86.5450508223588	3	0	86.5450508223588	3	0	0.26211696092062	0
COQ10B	835.729075024513	3	0	835.729075024513	3	0	0.65613939113404	0
HSPD1	1783.55528988585	3	0	1783.55528988585	3	0	1.1160592748062	0
HSPE1	778.313768679472	3	0	778.313768679472	3	0	0.716770466268698	0
MOB4	430.619011724343	3	0	430.619011724343	3	0	0.239122789057086	0
SPATS2L	273.008448436365	3	0	273.008448436365	3	0	0.306309004843408	0
SGO2	1661.99444481082	3	0	1661.99444481082	3	0	0.778256482335332	0
BZW1	647.281691535221	3	0	647.281691535221	3	0	0.429617285144185	0
ORC2	54.76176608941	3	7.71860353410148e-12	54.76176608941	3	7.71860353410148e-12	0.228659337701749	8.62686952866613e-12
NDUFB3	87.9453346634755	3	0	87.9453346634755	3	0	0.0369209269409551	0
CFLAR	55.9022165892986	3	4.40769643006433e-12	55.9022165892986	3	4.40769643006433e-12	0.173319733253095	4.94547530038475e-12
SUMO1	228.771720591511	3	0	228.771720591511	3	0	0.103751953651562	0
NOP58	537.621494314007	3	0	537.621494314007	3	0	0.692198266086891	0
WDR12	66.3231208475437	3	2.60902410786912e-14	66.3231208475437	3	2.60902410786912e-14	0.419408110579776	2.99646303650899e-14
NBEAL1	246.838561880927	3	0	246.838561880927	3	0	0.241426112391156	0
NRP2	364.08319561647	3	0	364.08319561647	3	0	1.43835421308753	0
NDUFS1	60.4422312760643	3	4.72843986187854e-13	60.4422312760643	3	4.72843986187854e-13	0.222800535497765	5.36082105882767e-13
EEF1B2	576.403807764232	3	0	576.403807764232	3	0	0.469265784356754	0
CREB1	43.6011612071392	3	1.83423853883369e-09	43.6011612071392	3	1.83423853883369e-09	0.120672128314066	1.99149178027312e-09
METTL21A	574.624621711505	3	0	574.624621711505	3	0	0.564135046057208	0
CCNYL1	172.394150054521	3	0	172.394150054521	3	0	0.507326212973929	0
FZD5	247.737195980095	3	0	247.737195980095	3	0	0.28370511881318	0
IDH1	193.623231512072	3	0	193.623231512072	3	0	0.340448803188282	0
RPE	144.758417896534	3	0	144.758417896534	3	0	0.71829487568816	0
SPAG16	228.147200926467	3	0	228.147200926467	3	0	0.840523623324347	0
BARD1	1269.16233134329	3	0	1269.16233134329	3	0	1.42320133956598	0
ATIC	217.946270268363	3	0	217.946270268363	3	0	0.386675539192148	0
FN1	232.202363898459	3	0	232.202363898459	3	0	2.63721418976903	0
XRCC5	2597.58017848495	3	0	2597.58017848495	3	0	1.02924461927995	0
RPL37A	844.214821306509	3	0	844.214821306509	3	0	0.472238069787718	0
ARPC2	122.688100330579	3	0	122.688100330579	3	0	0.0785005884594987	0
AAMP	93.618966616683	3	0	93.618966616683	3	0	0.272860408886261	0
PNKD	628.824658406865	3	0	628.824658406865	3	0	0.585861292179394	0
TMBIM1	1964.54982279159	3	0	1964.54982279159	3	0	1.9122544978521	0
CTDSP1	1591.50442938853	3	0	1591.50442938853	3	0	1.42602271363958	0
WNT6	462.65634928734	3	0	462.65634928734	3	0	1.06070133885513	0
RETREG2	377.431493149612	3	0	377.431493149612	3	0	1.07019966256621	0
STK16	55.8959899090382	3	4.42124115096476e-12	55.8959899090382	3	4.42124115096476e-12	0.344918463435648	4.95960348939043e-12
DNPEP	376.553045304598	3	0	376.553045304598	3	0	0.9011713182194	0
CHPF	2914.46092167421	3	0	2914.46092167421	3	0	1.31306284163112	0
OBSL1	1351.67558033197	3	0	1351.67558033197	3	0	1.34401260102516	0
INHA	1986.59518618008	3	0	1986.59518618008	3	0	4.98094981969411	0
FARSB	370.179858124893	3	0	370.179858124893	3	0	0.908112705354405	0
ACSL3	282.384245643084	3	0	282.384245643084	3	0	0.813962447003788	0
MRPL44	196.943732726934	3	0	196.943732726934	3	0	0.581428001998677	0
SERPINE2	1062.87514875837	3	0	1062.87514875837	3	0	1.64232481636004	0
CUL3	110.21687759842	3	0	110.21687759842	3	0	0.237218690781671	0
MFF	12.6504904353043	3	0.00545676496471514	12.6504904353043	3	0.00545676496471514	0.0964480797592526	0.00554410728896005
AGFG1	135.489059318243	3	0	135.489059318243	3	0	0.0625340406914248	0
TRIP12	235.167576073098	3	0	235.167576073098	3	0	0.36070015364669	0
ITM2C	25.1923733738146	3	1.40745162254818e-05	25.1923733738146	3	1.40745162254818e-05	0.213189327919209	1.46310878677118e-05
C2orf72	2376.40781142207	3	0	2376.40781142207	3	0	1.78756005031485	0
PSMD1	88.017035664309	3	0	88.017035664309	3	0	0.332884120312687	0
NCL	2385.24526017535	3	0	2385.24526017535	3	0	1.16840349226614	0
PTMA	2004.42698947517	3	0	2004.42698947517	3	0	0.592493901462328	0
EIF4E2	23.830221915775	3	2.71039399705186e-05	23.830221915775	3	2.71039399705186e-05	0.125702220857864	2.81027903479182e-05
EFHD1	989.290153836438	3	0	989.290153836438	3	0	1.10255645890996	0
GIGYF2	271.586801670808	3	0	271.586801670808	3	0	0.205145601769885	0
DGKD	282.880070605465	3	0	282.880070605465	3	0	0.6946635230965	0
USP40	91.7360252846115	3	0	91.7360252846115	3	0	0.607768469736621	0
ARL4C	2089.11854508904	3	0	2089.11854508904	3	0	1.17279839538878	0
SH3BP4	824.892432745974	3	0	824.892432745974	3	0	0.490948091509657	0
RAB17	42.466096155625	3	3.19487236666305e-09	42.466096155625	3	3.19487236666305e-09	0.614502310172176	3.45939477189124e-09
LRRFIP1	1120.2112484584	3	0	1120.2112484584	3	0	0.740276301366465	0
UBE2F	58.0265939870177	3	1.55142565461119e-12	58.0265939870177	3	1.55142565461119e-12	0.36122501814858	1.75166388985928e-12
ILKAP	200.922768154614	3	0	200.922768154614	3	0	0.559643707110978	0
NDUFA10	263.695924046458	3	0	263.695924046458	3	0	0.542567222211243	0
COPS9	227.053722481995	3	0	227.053722481995	3	0	0.357088429206463	0
GPC1	763.377573866708	3	0	763.377573866708	3	0	0.753287249297666	0
RNPEPL1	163.767163149811	3	0	163.767163149811	3	0	0.612070805372917	0
PPP1R7	75.7026214230793	3	2.22044604925031e-16	75.7026214230793	3	2.22044604925031e-16	0.242429860754227	2.61007716493855e-16
HDLBP	2580.93177718457	3	0	2580.93177718457	3	0	0.710941832292395	0
SEPT2	50.841889869715	3	5.28661558973909e-11	50.841889869715	3	5.28661558973909e-11	0.129181493328063	5.83478247340796e-11
STK25	105.301139983179	3	0	105.301139983179	3	0	0.235995474539095	0
ATG4B	98.7605519043667	3	0	98.7605519043667	3	0	0.318725728254778	0
DTYMK	3406.62589387044	3	0	3406.62589387044	3	0	0.826426947992974	0
ING5	248.588210316013	3	0	248.588210316013	3	0	0.542171158420569	0
TRNT1	123.03416838861	3	0	123.03416838861	3	0	0.588849256236644	0
CRBN	67.1505196593538	3	1.7430501486615e-14	67.1505196593538	3	1.7430501486615e-14	0.297327027270074	2.00676311076821e-14
BHLHE40	241.87191788545	3	0	241.87191788545	3	0	0.379133684030172	0
ARL8B	2798.33421764296	3	0	2798.33421764296	3	0	0.754942138110357	0
EDEM1	894.180705020223	3	0	894.180705020223	3	0	0.997951415646141	0
THUMPD3-AS1	188.076150379019	3	0	188.076150379019	3	0	0.182379695928941	0
THUMPD3	132.141263734238	3	0	132.141263734238	3	0	0.208498766177021	0
SETD5	126.982569533297	3	0	126.982569533297	3	0	0.397785619204986	0
MTMR14	172.976455283545	3	0	172.976455283545	3	0	0.705195860078468	0
TADA3	125.876798069736	3	0	125.876798069736	3	0	0.239741572676238	0
ARPC4	218.869940319403	3	0	218.869940319403	3	0	0.394155023643211	0
RPUSD3	260.487213491638	3	0	260.487213491638	3	0	0.166488486429912	0
JAGN1	172.5099151676	3	0	172.5099151676	3	0	0.295782781741722	0
EMC3	291.224076815951	3	0	291.224076815951	3	0	0.364446445635098	0
BRK1	355.175197481965	3	0	355.175197481965	3	0	0.355432619639583	0
VHL	20.7869036845437	3	0.000116566884214353	20.7869036845437	3	0.000116566884214353	0.150321802919277	0.000120049590885577
SEC13	684.104241171842	3	0	684.104241171842	3	0	0.675933240469569	0
VGLL4	203.255363594335	3	0	203.255363594335	3	0	0.358457186397712	0
PPARG	329.026646382528	3	0	329.026646382528	3	0	0.621234065993258	0
RAF1	102.92657791588	3	0	102.92657791588	3	0	0.207225252700544	0
TMEM40	1331.58197622767	3	0	1331.58197622767	3	0	0.629364923018361	0
RPL32	447.513642423516	3	0	447.513642423516	3	0	0.319625060326093	0
XPC	283.331335212397	3	0	283.331335212397	3	0	0.713888867486545	0
LSM3	596.922033630455	3	0	596.922033630455	3	0	0.20441931751206	0
SLC6A6	149.067665573835	3	0	149.067665573835	3	0	0.815101543863715	0
CCDC174	15.6820636788973	3	0.0013175126745546	15.6820636788973	3	0.0013175126745546	0.0912900378898805	0.00134727966032548
FGD5-AS1	95.5740863052031	3	0	95.5740863052031	3	0	0.243651198016783	0
MRPS25	163.810029958191	3	0	163.810029958191	3	0	0.459181793717963	0
CAPN7	40.504433329739	3	8.32944435646965e-09	40.504433329739	3	8.32944435646965e-09	0.322314955481047	8.95204581363298e-09
SH3BP5	3925.40104283082	3	0	3925.40104283082	3	0	1.15311796348161	0
DPH3	92.9928929397183	3	0	92.9928929397183	3	0	0.311154994846814	0
TBC1D5	94.5400769450573	3	0	94.5400769450573	3	0	0.188912743710216	0
RAB5A	673.124917509235	3	0	673.124917509235	3	0	0.85828058266712	0
SGO1	1432.8416635223	3	0	1432.8416635223	3	0	0.951565500842836	0
UBE2E2	101.634085522544	3	0	101.634085522544	3	0	0.591766074252092	0
UBE2E1	153.515328873676	3	0	153.515328873676	3	0	0.258608670188011	0
RPL15	766.725717103654	3	0	766.725717103654	3	0	0.392674432382117	0
TOP2B	154.550029065697	3	0	154.550029065697	3	0	0.42138767559624	0
NGLY1	182.309665283658	3	0	182.309665283658	3	0	0.548640853607408	0
CMC1	505.946933961767	3	0	505.946933961767	3	0	0.556300700103633	0
STT3B	1561.25364367154	3	0	1561.25364367154	3	0	0.874114954056143	0
CMTM8	213.045773358814	3	0	213.045773358814	3	0	0.359438760456422	0
CMTM6	229.958483579548	3	0	229.958483579548	3	0	0.245654834024038	0
DYNC1LI1	868.214517992885	3	0	868.214517992885	3	0	0.573889922710158	0
TRIM71	80.8462993723399	3	0	80.8462993723399	3	0	0.226001894820905	0
CRTAP	401.827598367792	3	0	401.827598367792	3	0	0.607380408871078	0
PDCD6IP	154.807348483012	3	0	154.807348483012	3	0	0.330391718104502	0
LRRFIP2	78.5455800010222	3	1.11022302462516e-16	78.5455800010222	3	1.11022302462516e-16	0.220483856483492	1.30828862195471e-16
GOLGA4	1366.75716732164	3	0	1366.75716732164	3	0	0.538699665354858	0
CTDSPL	399.341939183135	3	0	399.341939183135	3	0	0.616546950212895	0
ACAA1	318.465876206559	3	0	318.465876206559	3	0	0.466193296454525	0
OXSR1	56.5055161846929	3	3.27682325718115e-12	56.5055161846929	3	3.27682325718115e-12	0.197839456555187	3.68059237238409e-12
RPSA	1992.80106591406	3	0	1992.80106591406	3	0	0.802238337766853	0
EIF1B	248.746749607823	3	0	248.746749607823	3	0	0.570197780201407	0
RPL14	842.797375022635	3	0	842.797375022635	3	0	0.449059237180405	0
CTNNB1	496.7288814267	3	0	496.7288814267	3	0	0.329238612320363	0
TRAK1	367.220724020947	3	0	367.220724020947	3	0	0.452955184399433	0
SS18L2	423.134871345533	3	0	423.134871345533	3	0	0.696052820181026	0
NKTR	265.001042213948	3	0	265.001042213948	3	0	0.551422564031941	0
HIGD1A	90.361315887987	3	0	90.361315887987	3	0	0.084671760783164	0
ACKR2	612.269556932962	3	0	612.269556932962	3	0	0.930822436754331	0
ANO10	1747.04163885251	3	0	1747.04163885251	3	0	1.00583672285687	0
ABHD5	3131.85695469793	3	0	3131.85695469793	3	0	0.581420494005028	0
KIAA1143	200.877143513243	3	0	200.877143513243	3	0	0.361127293985564	0
ZDHHC3	1630.69672649722	3	0	1630.69672649722	3	0	0.844725792681735	0
EXOSC7	214.662793821049	3	0	214.662793821049	3	0	0.604457434696188	0
CDCP1	203.867286448993	3	0	203.867286448993	3	0	0.532879458823187	0
CCDC12	209.903340290326	3	0	209.903340290326	3	0	0.516494501549953	0
SETD2	84.9000595518904	3	0	84.9000595518904	3	0	0.318270746713379	0
ELP6	499.596814841469	3	0	499.596814841469	3	0	0.59398981335183	0
SMARCC1	373.400033798316	3	0	373.400033798316	3	0	0.400853541370705	0
DHX30	85.8093553459139	3	0	85.8093553459139	3	0	0.185518163694373	0
MAP4	317.934169427439	3	0	317.934169427439	3	0	0.523898426039673	0
NME6	243.321287206331	3	0	243.321287206331	3	0	0.294935787442977	0
CCDC51	788.779864313499	3	0	788.779864313499	3	0	1.60623792938313	0
TMA7	115.230438312912	3	0	115.230438312912	3	0	0.168701324453426	0
SHISA5	174.350377328268	3	0	174.350377328268	3	0	0.328043374927891	0
UQCRC1	164.801204255458	3	0	164.801204255458	3	0	0.205369400055698	0
IP6K2	585.243516973357	3	0	585.243516973357	3	0	0.474846356765915	0
PRKAR2A	88.4534122013246	3	0	88.4534122013246	3	0	0.290691501675277	0
ARIH2	69.1550637772859	3	6.43929354282591e-15	69.1550637772859	3	6.43929354282591e-15	0.161763523059881	7.44811619786863e-15
P4HTM	395.348086168468	3	0	395.348086168468	3	0	0.573404888942407	0
WDR6	154.904051044943	3	0	154.904051044943	3	0	0.463872860972904	0
NDUFAF3	224.917937044766	3	0	224.917937044766	3	0	0.380151621047589	0
IMPDH2	282.124660269068	3	0	282.124660269068	3	0	0.299151623067385	0
QARS	14.6596757760429	3	0.00213183253133931	14.6596757760429	3	0.00213183253133931	0.117559298589084	0.00217487031078422
RHOA	199.668877310131	3	0	199.668877310131	3	0	0.139316675856303	0
DAG1	656.661711197524	3	0	656.661711197524	3	0	0.660009057952192	0
GMPPB	454.852764786855	3	0	454.852764786855	3	0	0.303582341402257	0
RBM6	15.0309757365009	3	0.00179036847938474	15.0309757365009	3	0.00179036847938474	0.138287503581293	0.00182830448012509
RBM5	152.10761046008	3	0	152.10761046008	3	0	0.227279644936673	0
GNAI2	1363.68109305452	3	0	1363.68109305452	3	0	0.961247738490701	0
SEMA3B	810.746571413548	3	0	810.746571413548	3	0	6.92264758249124	0
IFRD2	290.448750954555	3	0	290.448750954555	3	0	0.344416514830999	0
HYAL2	129.441437284803	3	0	129.441437284803	3	0	0.34741372587981	0
TUSC2	312.738430324994	3	0	312.738430324994	3	0	0.310492662883095	0
CYB561D2	194.350981666795	3	0	194.350981666795	3	0	0.300351483286415	0
TMEM115	528.766896479279	3	0	528.766896479279	3	0	0.727566422264395	0
MANF	1792.47628716649	3	0	1792.47628716649	3	0	0.852086467578735	0
RBM15B	54.9662625257225	3	6.98086033423806e-12	54.9662625257225	3	6.98086033423806e-12	0.266902462843029	7.80902171496005e-12
TEX264	98.3559609467042	3	0	98.3559609467042	3	0	0.187744826912673	0
RRP9	185.20385385545	3	0	185.20385385545	3	0	0.840244294472429	0
RPL29	406.823708866679	3	0	406.823708866679	3	0	0.302617400832585	0
POC1A	1269.11906546885	3	0	1269.11906546885	3	0	0.849136119481394	0
ALAS1	4001.35621633983	3	0	4001.35621633983	3	0	0.664540726048475	0
TWF2	146.747361303286	3	0	146.747361303286	3	0	0.409786764021663	0
WDR82	31.1206280539723	3	8.0175760719392e-07	31.1206280539723	3	8.0175760719392e-07	0.104208015851493	8.43401039903871e-07
SMIM4	122.665486455472	3	0	122.665486455472	3	0	0.141404816216662	0
PBRM1	159.864568333413	3	0	159.864568333413	3	0	0.240149471443566	0
GNL3	272.843030177788	3	0	272.843030177788	3	0	0.662830314909753	0
GLT8D1	104.19470625189	3	0	104.19470625189	3	0	0.157061042651942	0
SPCS1	354.325669484026	3	0	354.325669484026	3	0	0.31206889085811	0
TKT	187.60215426288	3	0	187.60215426288	3	0	0.355399705919177	0
DCP1A	26.2692233067686	3	8.37629467564938e-06	26.2692233067686	3	8.37629467564938e-06	0.249082484156484	8.73369667202624e-06
SELENOK	192.91922998123	3	0	192.91922998123	3	0	0.262102705545915	0
APPL1	397.764596617377	3	0	397.764596617377	3	0	0.334142142046623	0
PDE12	8.07739386685007	3	0.0444389961692606	8.07739386685007	3	0.0444389961692606	0.127636202828237	0.0448787301243697
ARF4	1679.88724245549	3	0	1679.88724245549	3	0	0.453239521116257	0
FLNB	250.208376374652	3	0	250.208376374652	3	0	0.685062081338275	0
PDHB	186.915702077696	3	0	186.915702077696	3	0	0.552716022963625	0
C3orf14	547.890864259569	3	0	547.890864259569	3	0	1.06164216921674	0
THOC7	315.675040841883	3	0	315.675040841883	3	0	0.356820374677317	0
PSMD6	270.213532516491	3	0	270.213532516491	3	0	0.46301367082247	0
TMF1	178.05684038747	3	0	178.05684038747	3	0	0.262134199417418	0
UBA3	25.5535533283969	3	1.18270514777308e-05	25.5535533283969	3	1.18270514777308e-05	0.28744814581678	1.230949868858e-05
ARL6IP5	2098.55360870187	3	0	2098.55360870187	3	0	1.07083238154274	0
FRMD4B	120.084602506479	3	0	120.084602506479	3	0	0.427053299597846	0
FOXP1	120.305462947324	3	0	120.305462947324	3	0	0.370504486826822	0
RYBP	6704.66882818976	3	0	6704.66882818976	3	0	2.38973004072125	0
PPP4R2	332.98400378146	3	0	332.98400378146	3	0	0.236432272600053	0
VGLL3	4198.7352627107	3	0	4198.7352627107	3	0	3.57622476386961	0
CHMP2B	793.539445505367	3	0	793.539445505367	3	0	0.561434654249145	0
CGGBP1	19.3190130558381	3	0.000234861017981758	19.3190130558381	3	0.000234861017981758	0.114434369008716	0.000241448073986777
MTRNR2L12	306.343016099107	3	0	306.343016099107	3	0	0.292592018640382	0
RIOX2	144.636762301769	3	0	144.636762301769	3	0	0.767730909157451	0
CLDND1	59.9681623452048	3	5.97077942643409e-13	59.9681623452048	3	5.97077942643409e-13	0.317598583051691	6.76194667419266e-13
CMSS1	595.920284739624	3	0	595.920284739624	3	0	0.452448363311647	0
FILIP1L	50.7134659036039	3	5.63036284262353e-11	50.7134659036039	3	5.63036284262353e-11	0.952559939352396	6.21153849000752e-11
NIT2	587.283324845981	3	0	587.283324845981	3	0	0.803374493781465	0
TOMM70	107.33893085438	3	0	107.33893085438	3	0	0.107312321135754	0
TFG	287.784114571574	3	0	287.784114571574	3	0	0.246353941211729	0
TRMT10C	544.742183662638	3	0	544.742183662638	3	0	0.748846684550009	0
RPL24	805.825588050218	3	0	805.825588050218	3	0	0.589340697664593	0
CBLB	3009.93160237707	3	0	3009.93160237707	3	0	1.63389500181026	0
DUBR	20.0345252697775	3	0.000166968726027616	20.0345252697775	3	0.000166968726027616	0.125114585493834	0.000171787353029006
BBX	215.69557068982	3	0	215.69557068982	3	0	0.549758738397684	0
CD47	201.130863880117	3	0	201.130863880117	3	0	0.259128980997942	0
IFT57	290.593754344373	3	0	290.593754344373	3	0	1.47099856434658	0
NECTIN3	5048.56066862243	3	0	5048.56066862243	3	0	1.80491190826949	0
PHLDB2	1246.140394285	3	0	1246.140394285	3	0	1.61587112737954	0
ATG3	81.3232141513841	3	0	81.3232141513841	3	0	0.135246974213569	0
GTPBP8	365.75571779265	3	0	365.75571779265	3	0	0.850648466105668	0
NAA50	373.099461934095	3	0	373.099461934095	3	0	0.392752229807856	0
ATP6V1A	541.881637338481	3	0	541.881637338481	3	0	0.422931778027041	0
UPK1B	421.341092473855	3	0	421.341092473855	3	0	2.63301720291716	0
B4GALT4	24.6899841727603	3	1.79252951651998e-05	24.6899841727603	3	1.79252951651998e-05	0.281094331697231	1.86229862943842e-05
TIMMDC1	702.975998066221	3	0	702.975998066221	3	0	0.506895790211935	0
COX17	483.303506150375	3	0	483.303506150375	3	0	0.449262043335538	0
GSK3B	426.24651311262	3	0	426.24651311262	3	0	0.654088010653794	0
LRRC58	105.363957785937	3	0	105.363957785937	3	0	0.225457371137477	0
FSTL1	410.762629738753	3	0	410.762629738753	3	0	0.8685476656896	0
NDUFB4	64.0395451252136	3	8.04911692853238e-14	64.0395451252136	3	8.04911692853238e-14	0.122364267491858	9.1957097482465e-14
HCLS1	73.8118119567655	3	6.66133814775094e-16	73.8118119567655	3	6.66133814775094e-16	0.226740297232716	7.79327153496148e-16
GOLGB1	495.339262680886	3	0	495.339262680886	3	0	0.343956053278197	0
CSTA	106.351958885695	3	0	106.351958885695	3	0	0.451737004643033	0
CCDC58	402.143345620322	3	0	402.143345620322	3	0	0.778641990184426	0
FAM162A	77.6694603629117	3	1.11022302462516e-16	77.6694603629117	3	1.11022302462516e-16	0.288345130578899	1.30828862195471e-16
PARP14	234.957689992729	3	0	234.957689992729	3	0	0.518763237158812	0
DIRC2	4091.16633255446	3	0	4091.16633255446	3	0	0.80562137518946	0
PDIA5	335.374944421886	3	0	335.374944421886	3	0	0.604736626425958	0
UMPS	441.943735339461	3	0	441.943735339461	3	0	0.901096744133454	0
ITGB5	39.691434057063	3	1.23867802681588e-08	39.691434057063	3	1.23867802681588e-08	0.209181080313785	1.32824868759304e-08
HEG1	683.043865103887	3	0	683.043865103887	3	0	2.01318807320168	0
ZNF148	27.5147002659189	3	4.59179947420729e-06	27.5147002659189	3	4.59179947420729e-06	0.20233191841648	4.80118848197046e-06
SNX4	164.863544002068	3	0	164.863544002068	3	0	0.531365606551235	0
OSBPL11	160.678459662729	3	0	160.678459662729	3	0	0.142206795765099	0
MCM2	583.021958650217	3	0	583.021958650217	3	0	1.10351041792311	0
MGLL	31.7096677509454	3	6.02516652015161e-07	31.7096677509454	3	6.02516652015161e-07	0.215362363724756	6.34709405735462e-07
SEC61A1	1661.98852399891	3	0	1661.98852399891	3	0	0.782447974626915	0
RUVBL1	780.096788823506	3	0	780.096788823506	3	0	0.904211866235787	0
GATA2	2727.07128172246	3	0	2727.07128172246	3	0	0.901218294487586	0
RPN1	783.245292741523	3	0	783.245292741523	3	0	0.581392165651431	0
RAB7A	743.057969891801	3	0	743.057969891801	3	0	0.441158012453735	0
CNBP	109.669031659249	3	0	109.669031659249	3	0	0.175694046922697	0
H1FX	332.052589242274	3	0	332.052589242274	3	0	0.468473000530866	0
MBD4	21.8127704160074	3	7.13518426607163e-05	21.8127704160074	3	7.13518426607163e-05	0.183147359977559	7.36731483929832e-05
MRPL3	776.187639940432	3	0	776.187639940432	3	0	0.841701395174501	0
UBA5	124.778102930848	3	0	124.778102930848	3	0	0.513907742124544	0
CDV3	798.803598574051	3	0	798.803598574051	3	0	0.630557543196257	0
TOPBP1	590.442744023526	3	0	590.442744023526	3	0	0.980008489934919	0
SRPRB	296.54369476171	3	0	296.54369476171	3	0	0.386019589396347	0
RYK	442.222802808096	3	0	442.222802808096	3	0	0.742242813518993	0
AMOTL2	14.271830706954	3	0.00255755194663454	14.271830706954	3	0.00255755194663454	0.102484358407531	0.00260714020411923
ANAPC13	52.8206760721979	3	2.00206518030654e-11	52.8206760721979	3	2.00206518030654e-11	0.15736834496882	2.22475432610922e-11
CEP63	69.9967485273306	3	4.32986979603811e-15	69.9967485273306	3	4.32986979603811e-15	0.385986352635913	5.02384580659348e-15
PCCB	109.477929943843	3	0	109.477929943843	3	0	0.652023497242484	0
STAG1	203.262743049816	3	0	203.262743049816	3	0	0.288500385797985	0
NCK1	407.475579038878	3	0	407.475579038878	3	0	0.333225942258688	0
IL20RB	266.854317301513	3	0	266.854317301513	3	0	0.795476598732396	0
FAIM	890.211752108611	3	0	890.211752108611	3	0	1.18489118696357	0
PIK3CB	118.979840915685	3	0	118.979840915685	3	0	0.396263157898791	0
MRPS22	304.393179050175	3	0	304.393179050175	3	0	0.833529934291614	0
COPB2	482.386599419704	3	0	482.386599419704	3	0	0.245913876473325	0
SLC25A36	231.122596967042	3	0	231.122596967042	3	0	0.218323190944437	0
ZBTB38	1424.2401143473	3	0	1424.2401143473	3	0	1.22104252983874	0
RNF7	611.940783358561	3	0	611.940783358561	3	0	0.642712435237788	0
ATP1B3	562.487339357465	3	0	562.487339357465	3	0	0.409686635652708	0
TFDP2	574.761129647357	3	0	574.761129647357	3	0	0.72682563803471	0
U2SURP	986.236468108965	3	0	986.236468108965	3	0	0.63813369836756	0
PLOD2	598.328209412613	3	0	598.328209412613	3	0	0.727820670140362	0
PLSCR1	86.1436811299471	3	0	86.1436811299471	3	0	0.248239827352143	0
HLTF	677.018238345623	3	0	677.018238345623	3	0	1.39990883632093	0
COMMD2	308.93899438562	3	0	308.93899438562	3	0	0.12045951581879	0
RNF13	296.475585010992	3	0	296.475585010992	3	0	0.78842033594523	0
PFN2	192.051993159881	3	0	192.051993159881	3	0	0.693322935212718	0
TSC22D2	186.484310604221	3	0	186.484310604221	3	0	0.205057006218763	0
SERP1	2850.52175006181	3	0	2850.52175006181	3	0	0.409815108693114	0
EIF2A	154.717938833973	3	0	154.717938833973	3	0	0.454462230616919	0
SELENOT	2594.52948129969	3	0	2594.52948129969	3	0	0.490537054547365	0
SIAH2	1803.0563306433	3	0	1803.0563306433	3	0	0.373383343011208	0
GPR87	177.570377054646	3	0	177.570377054646	3	0	0.341007255246247	0
RAP2B	127.595001702351	3	0	127.595001702351	3	0	0.167714419446383	0
DHX36	294.763790465472	3	0	294.763790465472	3	0	0.238106771922711	0
MME	729.497462911175	3	0	729.497462911175	3	0	1.31448325671433	0
GMPS	1683.56655876946	3	0	1683.56655876946	3	0	1.30319496121483	0
SSR3	1111.87454589936	3	0	1111.87454589936	3	0	0.505363851368036	0
CCNL1	159.307907247814	3	0	159.307907247814	3	0	0.441953517617916	0
RSRC1	262.833340242357	3	0	262.833340242357	3	0	0.506271056648982	0
RARRES1	162.746358347653	3	0	162.746358347653	3	0	1.38368308217978	0
SMC4	2893.96299319893	3	0	2893.96299319893	3	0	0.910414494597996	0
KPNA4	67.5100192457413	3	1.45439216225896e-14	67.5100192457413	3	1.45439216225896e-14	0.297806175494633	1.67628680348934e-14
PDCD10	202.860588370641	3	0	202.860588370641	3	0	0.148365289538107	0
SEC62	3514.02952148513	3	0	3514.02952148513	3	0	1.34905977489456	0
RPL22L1	797.921997871278	3	0	797.921997871278	3	0	0.707105949245619	0
FNDC3B	147.000807191217	3	0	147.000807191217	3	0	0.634150140134537	0
ECT2	2059.6734797743	3	0	2059.6734797743	3	0	0.904565329807579	0
ZMAT3	25.8901249076589	3	1.00561929735621e-05	25.8901249076589	3	1.00561929735621e-05	0.336070293994707	1.04747817545308e-05
ACTL6A	959.140014153812	3	0	959.140014153812	3	0	0.864402676882894	0
MRPL47	316.592267618537	3	0	316.592267618537	3	0	0.632957457497963	0
NDUFB5	20.4090635193768	3	0.000139629931363738	20.4090635193768	3	0.000139629931363738	0.064754372429764	0.00014374481660369
TTC14	137.18980068134	3	0	137.18980068134	3	0	0.466080759368852	0
FXR1	1094.65230847015	3	0	1094.65230847015	3	0	0.324810483424431	0
DNAJC19	305.805972687992	3	0	305.805972687992	3	0	0.1392928843992	0
PARL	41.2993992083159	3	5.64962099325328e-09	41.2993992083159	3	5.64962099325328e-09	0.145888595188808	6.08951693308828e-09
DVL3	2368.84270486068	3	0	2368.84270486068	3	0	0.799156045639186	0
AP2M1	2092.83833394017	3	0	2092.83833394017	3	0	0.47551079413301	0
ALG3	1834.34595692141	3	0	1834.34595692141	3	0	1.11611130685891	0
EEF1AKMT4	419.465430950991	3	0	419.465430950991	3	0	0.739901859849015	0
PSMD2	95.6333352362706	3	0	95.6333352362706	3	0	0.235361703296046	0
EIF4G1	1143.75677355607	3	0	1143.75677355607	3	0	0.524235253667564	0
POLR2H	257.657729831434	3	0	257.657729831434	3	0	0.354814680650239	0
MAGEF1	278.359385764119	3	0	278.359385764119	3	0	1.02245470971325	0
MAP3K13	2462.83220625237	3	0	2462.83220625237	3	0	1.06734258591216	0
IGF2BP2	487.30893407043	3	0	487.30893407043	3	0	1.12061991946764	0
TRA2B	239.017657145897	3	0	239.017657145897	3	0	0.478726809853219	0
ETV5	116.092826867493	3	0	116.092826867493	3	0	0.356079247932123	0
DNAJB11	37.9082683038382	3	2.95573351349887e-08	37.9082683038382	3	2.95573351349887e-08	0.141843215675501	3.15905399132682e-08
EIF4A2	157.765185143953	3	0	157.765185143953	3	0	0.173879522984005	0
RFC4	3487.62778677488	3	0	3487.62778677488	3	0	1.94320540071542	0
RPL39L	198.880558645192	3	0	198.880558645192	3	0	0.428381359959056	0
CCDC50	137.5717050584	3	0	137.5717050584	3	0	0.211030556994631	0
OPA1	112.77706618957	3	0	112.77706618957	3	0	0.295747421945954	0
HES1	378.246886324458	3	0	378.246886324458	3	0	0.247961269848634	0
ATP13A3	381.958143534703	3	0	381.958143534703	3	0	0.232667018135171	0
LSG1	18.3451207151637	3	0.000373330669815486	18.3451207151637	3	0.000373330669815486	0.101199493250472	0.000382969281905716
FAM43A	3548.25529330496	3	0	3548.25529330496	3	0	3.08302255141293	0
PPP1R2	101.466790501574	3	0	101.466790501574	3	0	0.418451757557001	0
MUC20-OT1	30.7777295900042	3	9.46757690800659e-07	30.7777295900042	3	9.46757690800659e-07	0.247649226623588	9.9553005669039e-07
TFRC	2976.84511690403	3	0	2976.84511690403	3	0	0.47351284510623	0
UBXN7	59.572394735622	3	7.25419724290077e-13	59.572394735622	3	7.25419724290077e-13	0.49903195631362	8.20828188028229e-13
RNF168	537.741466034285	3	0	537.741466034285	3	0	0.824769178312056	0
PIGX	278.762978899558	3	0	278.762978899558	3	0	0.353033327972708	0
PAK2	981.982522303848	3	0	981.982522303848	3	0	0.50752128072953	0
SENP5	43.9288812128109	3	1.56260315797851e-09	43.9288812128109	3	1.56260315797851e-09	0.242777366787284	1.69869453577238e-09
NCBP2-AS2	175.018444295071	3	0	175.018444295071	3	0	0.290921172010015	0
DLG1	236.888628073399	3	0	236.888628073399	3	0	0.740322041410566	0
FYTTD1	954.44166974891	3	0	954.44166974891	3	0	0.818379926859688	0
RPL35A	626.782556312285	3	0	626.782556312285	3	0	0.360250310314995	0
ZNF721	106.681503826099	3	0	106.681503826099	3	0	0.330729852112211	0
GAK	383.27040885002	3	0	383.27040885002	3	0	0.748885944868881	0
CTBP1	61.3383209755909	3	3.04312131049755e-13	61.3383209755909	3	3.04312131049755e-13	0.414237699249795	3.4568848583893e-13
MAEA	146.198964738703	3	0	146.198964738703	3	0	0.506286710496262	0
SLBP	2262.27960529199	3	0	2262.27960529199	3	0	1.60040149646114	0
TACC3	2099.55324518072	3	0	2099.55324518072	3	0	0.98016663232856	0
NSD2	1534.47360713029	3	0	1534.47360713029	3	0	1.199543249098	0
C4orf48	843.850346456541	3	0	843.850346456541	3	0	0.970462289380073	0
MXD4	1355.28414630851	3	0	1355.28414630851	3	0	1.23446709515214	0
RNF4	80.2458894373615	3	0	80.2458894373615	3	0	0.219900334724896	0
TNIP2	1115.86717279609	3	0	1115.86717279609	3	0	0.408114787927299	0
ADD1	142.17372307156	3	0	142.17372307156	3	0	0.388643961058654	0
MFSD10	437.410687732534	3	0	437.410687732534	3	0	0.848705961559569	0
NOP14	358.083361347838	3	0	358.083361347838	3	0	0.794707727158584	0
HTT	163.857736136773	3	0	163.857736136773	3	0	0.547239047492876	0
LRPAP1	134.547187042413	3	0	134.547187042413	3	0	0.171153576720135	0
LYAR	657.976528621902	3	0	657.976528621902	3	0	0.782603712460614	0
NSG1	463.554633360426	3	0	463.554633360426	3	0	0.978142094888285	0
MRFAP1	128.007716675066	3	0	128.007716675066	3	0	0.0829579608861617	0
S100P	5093.70004382622	3	0	5093.70004382622	3	0	2.63025818021913	0
MRFAP1L1	68.6932236465339	3	8.10462807976364e-15	68.6932236465339	3	8.10462807976364e-15	0.336230460030077	9.36187065139143e-15
BLOC1S4	876.169756083161	3	0	876.169756083161	3	0	0.479752538473431	0
KIAA0232	556.194358498322	3	0	556.194358498322	3	0	0.575210210290934	0
TBC1D14	577.034271498973	3	0	577.034271498973	3	0	0.381248729848813	0
GRPEL1	139.17477323132	3	0	139.17477323132	3	0	0.491630089210926	0
WDR1	108.681954301851	3	0	108.681954301851	3	0	0.176658060965879	0
BOD1L1	195.415523443822	3	0	195.415523443822	3	0	0.3404616635603	0
FAM200B	329.743661199953	3	0	329.743661199953	3	0	0.24496848769043	0
QDPR	226.703736797059	3	0	226.703736797059	3	0	0.744694907836294	0
LAP3	138.113951137707	3	0	138.113951137707	3	0	0.922062231917543	0
MED28	225.843148580921	3	0	225.843148580921	3	0	0.305886624390551	0
NCAPG	3050.59000631922	3	0	3050.59000631922	3	0	1.57760540124001	0
DHX15	119.278289809423	3	0	119.278289809423	3	0	0.188387329687492	0
SMIM20	201.510616975178	3	0	201.510616975178	3	0	0.255663522217196	0
RBPJ	55.8640801441166	3	4.49107417921368e-12	55.8640801441166	3	4.49107417921368e-12	0.0843333034289606	5.03576930262973e-12
C4orf19	2827.66701797249	3	0	2827.66701797249	3	0	1.33157936483904	0
PGM2	515.629766537736	3	0	515.629766537736	3	0	0.237053401944019	0
TBC1D1	1113.87584342854	3	0	1113.87584342854	3	0	0.979227917297603	0
KLF3	207.967072878585	3	0	207.967072878585	3	0	0.880620627763353	0
RFC1	628.611410190142	3	0	628.611410190142	3	0	0.641438862382073	0
RPL9	831.655037971976	3	0	831.655037971976	3	0	0.436231151239573	0
LIAS	236.19307856514	3	0	236.19307856514	3	0	0.679400931314245	0
SMIM14	991.975849446096	3	0	991.975849446096	3	0	1.01703779361851	0
UBE2K	468.564580711167	3	0	468.564580711167	3	0	0.251290547790737	0
PDS5A	40.9030203020933	3	6.85634837793714e-09	40.9030203020933	3	6.85634837793714e-09	0.186012929101263	7.37928376456654e-09
N4BP2	37.8293499688225	3	3.07165075597027e-08	37.8293499688225	3	3.07165075597027e-08	0.333620173884741	3.28025075601667e-08
RBM47	2631.98792869178	3	0	2631.98792869178	3	0	0.44616823581168	0
APBB2	203.206848494793	3	0	203.206848494793	3	0	0.535300656358696	0
TMEM33	1426.24122552588	3	0	1426.24122552588	3	0	0.963585800764713	0
SLC30A9	24.2642050022897	3	2.19999641641877e-05	24.2642050022897	3	2.19999641641877e-05	0.184022691702053	2.28425720076994e-05
GUF1	95.0631210920497	3	0	95.0631210920497	3	0	0.516680848825508	0
COMMD8	101.103523697853	3	0	101.103523697853	3	0	0.144058226175389	0
ATP10D	4666.69712189163	3	0	4666.69712189163	3	0	1.58497239321928	0
SLAIN2	303.875703552744	3	0	303.875703552744	3	0	0.262675636845034	0
FRYL	159.165205034552	3	0	159.165205034552	3	0	0.181511560146273	0
OCIAD1	330.268556004858	3	0	330.268556004858	3	0	0.357500475720547	0
OCIAD2	83.1979847537751	3	0	83.1979847537751	3	0	0.677659182985815	0
RASL11B	238.548086659217	3	0	238.548086659217	3	0	0.69488063174166	0
FIP1L1	180.238547440775	3	0	180.238547440775	3	0	0.531823075153475	0
TMEM165	334.788909163942	3	0	334.788909163942	3	0	0.275587905929398	0
EXOC1	251.608275192518	3	0	251.608275192518	3	0	0.429072900008989	0
PPAT	542.420729723914	3	0	542.420729723914	3	0	1.05357298867414	0
PAICS	1822.3203511554	3	0	1822.3203511554	3	0	1.16117139677576	0
SRP72	87.2340022074532	3	0	87.2340022074532	3	0	0.221957659570628	0
HOPX	1096.27552833017	3	0	1096.27552833017	3	0	4.67808428749905	0
REST	78.2129022271665	3	1.11022302462516e-16	78.2129022271665	3	1.11022302462516e-16	0.361438977425457	1.30828862195471e-16
NOA1	106.421284155777	3	0	106.421284155777	3	0	0.437069222506269	0
POLR2B	52.049256320877	3	2.92355029074542e-11	52.049256320877	3	2.92355029074542e-11	0.2146466584362	3.24043425539394e-11
UBA6	14.8616181228609	3	0.00193880687726633	14.8616181228609	3	0.00193880687726633	0.217005188602173	0.00197911155053368
UTP3	71.6590428685963	3	1.88737914186277e-15	71.6590428685963	3	1.88737914186277e-15	0.337850441674677	2.20018106011102e-15
GRSF1	228.255581969505	3	0	228.255581969505	3	0	0.386042554491036	0
ANKRD17	42.8649614444599	3	2.62894794822444e-09	42.8649614444599	3	2.62894794822444e-09	0.10910634489821	2.85076543135587e-09
CXCL2	143.463917889043	3	0	143.463917889043	3	0	1.02082520667793	0
MTHFD2L	52.5870352385044	3	2.24534835169266e-11	52.5870352385044	3	2.24534835169266e-11	0.279505299661997	2.4940329002476e-11
G3BP2	199.346877331332	3	0	199.346877331332	3	0	0.269024734140566	0
USO1	530.693124058545	3	0	530.693124058545	3	0	0.836576365429118	0
NAAA	34.3542571109342	3	1.66774280052628e-07	34.3542571109342	3	1.66774280052628e-07	0.248374256964163	1.76578545092337e-07
SDAD1	28.3543961495113	3	3.06019705498262e-06	28.3543961495113	3	3.06019705498262e-06	0.0753992087480138	3.206184716422e-06
NUP54	688.634108352598	3	0	688.634108352598	3	0	1.07154464319925	0
SCARB2	820.677030078146	3	0	820.677030078146	3	0	0.772418571865983	0
SEPT11	1594.82311008686	3	0	1594.82311008686	3	0	1.09576355233526	0
CCNI	309.306402715725	3	0	309.306402715725	3	0	0.387865585395567	0
CCNG2	205.399723322391	3	0	205.399723322391	3	0	0.368809832018845	0
MRPL1	572.853361630306	3	0	572.853361630306	3	0	0.615332154415716	0
ANXA3	1142.3573043292	3	0	1142.3573043292	3	0	0.355670518756851	0
HNRNPD	1926.35652671949	3	0	1926.35652671949	3	0	0.876033753004939	0
HNRNPDL	1406.08569743285	3	0	1406.08569743285	3	0	0.696543642461128	0
ENOPH1	218.567169612078	3	0	218.567169612078	3	0	0.314728798875818	0
SEC31A	823.320191719009	3	0	823.320191719009	3	0	0.644078604136531	0
COPS4	84.4193090348735	3	0	84.4193090348735	3	0	0.393371431777223	0
PLAC8	751.94517494387	3	0	751.94517494387	3	0	0.811695299388282	0
MRPS18C	306.058764335362	3	0	306.058764335362	3	0	0.245089253904117	0
CDS1	398.439537754335	3	0	398.439537754335	3	0	0.821303638523411	0
AC093827.4	166.287782394385	3	0	166.287782394385	3	0	0.814672916571096	0
AFF1	5050.23118111419	3	0	5050.23118111419	3	0	2.61967781269969	0
ABCG2	1166.68445400251	3	0	1166.68445400251	3	0	0.960351480452023	0
HERC5	1795.4440484946	3	0	1795.4440484946	3	0	1.57204507963422	0
PYURF	407.313893179198	3	0	407.313893179198	3	0	0.370362028193041	0
FAM13A	1975.21868030879	3	0	1975.21868030879	3	0	0.653831549341166	0
SMARCAD1	169.889140488671	3	0	169.889140488671	3	0	0.771670648068839	0
PDLIM5	260.385766648724	3	0	260.385766648724	3	0	0.694462578970159	0
EIF4E	107.033711887318	3	0	107.033711887318	3	0	0.304285750200289	0
METAP1	321.967733244306	3	0	321.967733244306	3	0	0.676271700325302	0
ADH5	1265.68659065815	3	0	1265.68659065815	3	0	1.23608473177576	0
DAPP1	137.412403421716	3	0	137.412403421716	3	0	0.741099729965621	0
LAMTOR3	281.616630086324	3	0	281.616630086324	3	0	0.23047330206236	0
DNAJB14	90.9529213534028	3	0	90.9529213534028	3	0	0.131203111201595	0
H2AFZ	2019.37449349256	3	0	2019.37449349256	3	0	0.521962270781611	0
PPP3CA	141.814832012656	3	0	141.814832012656	3	0	0.346129353867439	0
SLC39A8	3189.25471697036	3	0	3189.25471697036	3	0	2.44386629379259	0
NFKB1	163.733319277433	3	0	163.733319277433	3	0	0.485180918186517	0
MANBA	133.919217174529	3	0	133.919217174529	3	0	0.577117513527513	0
UBE2D3	959.705257498585	3	0	959.705257498585	3	0	0.435220387605708	0
CISD2	699.812196688694	3	0	699.812196688694	3	0	0.503609088965284	0
CENPE	2049.85082896703	3	0	2049.85082896703	3	0	0.849811084501366	0
TET2	450.051213739012	3	0	450.051213739012	3	0	0.729236552483811	0
PPA2	103.681608723757	3	0	103.681608723757	3	0	0.395689274370581	0
AIMP1	77.4680857755634	3	1.11022302462516e-16	77.4680857755634	3	1.11022302462516e-16	0.143947817558069	1.30828862195471e-16
HADH	697.907110065314	3	0	697.907110065314	3	0	1.04375764132624	0
RPL34	581.023611537921	3	0	581.023611537921	3	0	0.339890331443231	0
OSTC	529.918304381063	3	0	529.918304381063	3	0	0.384313045861002	0
MCUB	891.483453300829	3	0	891.483453300829	3	0	1.38942710233481	0
CASP6	407.045451891965	3	0	407.045451891965	3	0	0.694006828764045	0
GAR1	211.078999711838	3	0	211.078999711838	3	0	0.385143913361465	0
ENPEP	66.6355041041208	3	2.24265050974282e-14	66.6355041041208	3	2.24265050974282e-14	0.101292080494744	2.57795845918979e-14
FAM241A	78.8705489274304	3	0	78.8705489274304	3	0	0.476999006560809	0
LARP7	126.887284665465	3	0	126.887284665465	3	0	0.241896781573312	0
SNHG8	496.8466500137	3	0	496.8466500137	3	0	0.470113973098834	0
USP53	168.380512980713	3	0	168.380512980713	3	0	0.258478613488486	0
C4orf3	641.55048800254	3	0	641.55048800254	3	0	0.375659718368314	0
MAD2L1	3362.63804307503	3	0	3362.63804307503	3	0	1.74871690127767	0
ANXA5	1108.60498349015	3	0	1108.60498349015	3	0	0.354630452212488	0
EXOSC9	1254.71436790257	3	0	1254.71436790257	3	0	1.56537384459027	0
CCNA2	3305.99544845715	3	0	3305.99544845715	3	0	1.003791419744	0
HSPA4L	146.121975210628	3	0	146.121975210628	3	0	0.751036597370921	0
LARP1B	96.132853122289	3	0	96.132853122289	3	0	0.252082076704583	0
PGRMC2	1651.86302816714	3	0	1651.86302816714	3	0	0.919192968770992	0
JADE1	282.770312615804	3	0	282.770312615804	3	0	0.605893350403085	0
ELF2	134.887485253604	3	0	134.887485253604	3	0	0.309829630997248	0
NDUFC1	158.611119852391	3	0	158.611119852391	3	0	0.110475306631608	0
NAA15	315.593984430041	3	0	315.593984430041	3	0	0.647660270488874	0
SETD7	10.4593158706917	3	0.0150394360267708	10.4593158706917	3	0.0150394360267708	0.114268478977598	0.0152325869856669
MGST2	66.4481146665351	3	2.4535928844216e-14	66.4481146665351	3	2.4535928844216e-14	0.505048352689884	2.81981694930766e-14
SCOC	69.8702496662417	3	4.55191440096314e-15	69.8702496662417	3	4.55191440096314e-15	0.18150340351732	5.27677382116106e-15
ZNF330	135.489164934365	3	0	135.489164934365	3	0	0.347686002476423	0
GAB1	129.954848431934	3	0	129.954848431934	3	0	0.365048262589261	0
SMARCA5	98.9713048022898	3	0	98.9713048022898	3	0	0.348241096882768	0
ABCE1	242.313077760301	3	0	242.313077760301	3	0	0.472886223760272	0
OTUD4	136.38772035562	3	0	136.38772035562	3	0	0.543976578098626	0
LSM6	1291.47618052661	3	0	1291.47618052661	3	0	0.551014451025325	0
ARHGAP10	560.196836024654	3	0	560.196836024654	3	0	0.927578037304713	0
LRBA	10.6134824788447	3	0.014010513632122	10.6134824788447	3	0.014010513632122	0.131075592817402	0.0141987389904975
RPS3A	962.641664894988	3	0	962.641664894988	3	0	0.539212920561071	0
TMEM154	280.497495462095	3	0	280.497495462095	3	0	0.489093534349726	0
ARFIP1	318.446789649602	3	0	318.446789649602	3	0	0.433523781655723	0
FHDC1	4387.44395618834	3	0	4387.44395618834	3	0	1.76613815914129	0
MND1	2706.75435975691	3	0	2706.75435975691	3	0	1.54131791399329	0
PLRG1	101.471886570797	3	0	101.471886570797	3	0	0.306773959598694	0
PPID	146.470442739894	3	0	146.470442739894	3	0	0.315857668080032	0
TMA16	749.5862413856	3	0	749.5862413856	3	0	0.489494959222731	0
TMEM192	47.524540686639	3	2.6880797587836e-10	47.524540686639	3	2.6880797587836e-10	0.212149289598912	2.94743103949203e-10
MSMO1	201.037580613693	3	0	201.037580613693	3	0	0.153498971331535	0
PALLD	268.900535098314	3	0	268.900535098314	3	0	0.323694704397781	0
CLCN3	1143.58073136109	3	0	1143.58073136109	3	0	0.866289739216411	0
HPF1	1302.08398908725	3	0	1302.08398908725	3	0	1.26070727921238	0
GALNT7	375.749834408744	3	0	375.749834408744	3	0	0.737921602171506	0
HMGB2	5713.34355290177	3	0	5713.34355290177	3	0	1.1128702214174	0
HPGD	886.820736380735	3	0	886.820736380735	3	0	1.65710065384086	0
SPCS3	3328.04981959164	3	0	3328.04981959164	3	0	0.969047790670542	0
TENM3	305.837735094402	3	0	305.837735094402	3	0	0.473640835075832	0
DCTD	287.253209194672	3	0	287.253209194672	3	0	0.434535673352916	0
WWC2	222.752845532065	3	0	222.752845532065	3	0	0.415365865786258	0
ING2	145.412395755829	3	0	145.412395755829	3	0	0.293513957694574	0
RWDD4	55.7114200081381	3	4.84090545427307e-12	55.7114200081381	3	4.84090545427307e-12	0.365720514175883	5.4268604112624e-12
CASP3	521.787582713893	3	0	521.787582713893	3	0	0.55083944672547	0
CENPU	3257.15353560785	3	0	3257.15353560785	3	0	1.80291785748326	0
SLC25A4	17.9317690227623	3	0.000454333780939065	17.9317690227623	3	0.000454333780939065	0.0619690052761419	0.000465971887642922
CFAP97	678.829869611431	3	0	678.829869611431	3	0	0.484132336711478	0
ANKRD37	301.600450733077	3	0	301.600450733077	3	0	1.39974025178579	0
PDLIM3	87.0653511867307	3	0	87.0653511867307	3	0	1.33524013641821	0
FRG1	131.1356241309	3	0	131.1356241309	3	0	0.325199214487133	0
SDHA	103.034863369238	3	0	103.034863369238	3	0	0.45238577528885	0
PDCD6	895.000842809653	3	0	895.000842809653	3	0	0.330744448033749	0
BRD9	23.3109397786895	3	3.47833098938155e-05	23.3109397786895	3	3.47833098938155e-05	0.197527978416509	3.60077820201491e-05
CLPTM1L	622.003279920768	3	0	622.003279920768	3	0	0.677086458942288	0
LPCAT1	50.193231704322	3	7.26688709207224e-11	50.193231704322	3	7.26688709207224e-11	0.573517425380432	8.01019638166794e-11
MRPL36	66.9954053152008	3	1.87627691161651e-14	66.9954053152008	3	1.87627691161651e-14	0.136142802431593	2.15966858137195e-14
NDUFS6	516.54628806823	3	0	516.54628806823	3	0	0.476090481331402	0
IRX2	714.597511908534	3	0	714.597511908534	3	0	0.682118664007645	0
C5orf38	377.555259832123	3	0	377.555259832123	3	0	0.447725122972904	0
ICE1	594.469423773467	3	0	594.469423773467	3	0	0.38926233864404	0
MED10	316.592737183364	3	0	316.592737183364	3	0	0.420280301009155	0
CCT5	2146.3026828894	3	0	2146.3026828894	3	0	1.18731452322434	0
CMBL	259.004962485618	3	0	259.004962485618	3	0	1.18849296586495	0
MARCH6	130.008613670371	3	0	130.008613670371	3	0	0.357134428681528	0
DAP	2379.6241610297	3	0	2379.6241610297	3	0	1.02963332313783	0
TRIO	82.5377137951865	3	0	82.5377137951865	3	0	0.261186927447087	0
OTULIN	25.9111504353667	3	9.95478735177358e-06	25.9111504353667	3	9.95478735177358e-06	0.196596890905196	1.03712306176904e-05
ZNF622	78.2486586481508	3	1.11022302462516e-16	78.2486586481508	3	1.11022302462516e-16	0.421848792788039	1.30828862195471e-16
MYO10	1997.66394159574	3	0	1997.66394159574	3	0	0.854050781824896	0
BASP1	4508.09303930909	3	0	4508.09303930909	3	0	1.86818312494151	0
PDZD2	837.020426278048	3	0	837.020426278048	3	0	1.64088804174309	0
GOLPH3	755.292040823094	3	0	755.292040823094	3	0	0.821250843131026	0
ZFR	50.9448482380594	3	5.02624608600399e-11	50.9448482380594	3	5.02624608600399e-11	0.352381412269631	5.54976896004472e-11
SUB1	229.544466047892	3	0	229.544466047892	3	0	0.246711970032942	0
TARS	471.217151896829	3	0	471.217151896829	3	0	0.50080788875991	0
RAI14	5111.60435428363	3	0	5111.60435428363	3	0	1.86233687611207	0
RAD1	159.448184611815	3	0	159.448184611815	3	0	0.398581090164277	0
BRIX1	507.339479944031	3	0	507.339479944031	3	0	1.01799913116743	0
DNAJC21	250.554532204647	3	0	250.554532204647	3	0	0.490940161373537	0
PRLR	2522.94593047488	3	0	2522.94593047488	3	0	2.08681940685838	0
SKP2	385.953064989436	3	0	385.953064989436	3	0	0.609196457248168	0
SLC1A3	161.177646331163	3	0	161.177646331163	3	0	0.576167770895854	0
NIPBL	41.7495282180906	3	4.53443338432891e-09	41.7495282180906	3	4.53443338432891e-09	0.283287244668058	4.89763971061049e-09
NUP155	806.75532753596	3	0	806.75532753596	3	0	0.950408985942989	0
LIFR	2078.0216358613	3	0	2078.0216358613	3	0	2.51778945202596	0
FYB1	1308.90152373636	3	0	1308.90152373636	3	0	1.05311485609454	0
DAB2	5555.73219754631	3	0	5555.73219754631	3	0	3.11233594764097	0
RPL37	1173.95711107361	3	0	1173.95711107361	3	0	0.518377248265869	0
HMGCS1	255.73462394672	3	0	255.73462394672	3	0	0.436137989126037	0
PAIP1	210.158007736662	3	0	210.158007736662	3	0	0.576116169194974	0
MRPS30	325.840395184408	3	0	325.840395184408	3	0	0.836419328878734	0
EMB	430.470206033371	3	0	430.470206033371	3	0	1.62969681379255	0
PELO	477.382429436539	3	0	477.382429436539	3	0	0.578469612477774	0
ITGA2	297.876138881787	3	0	297.876138881787	3	0	0.637351255204954	0
MOCS2	303.172189529428	3	0	303.172189529428	3	0	0.569366006071544	0
NDUFS4	269.339625502146	3	0	269.339625502146	3	0	0.463057291332667	0
ARL15	205.154980541349	3	0	205.154980541349	3	0	0.86889251784998	0
GPX8	1434.45151155144	3	0	1434.45151155144	3	0	0.472431108448112	0
DHX29	302.465033265838	3	0	302.465033265838	3	0	0.361416836981352	0
MTREX	52.9728364900563	3	1.85796933394045e-11	52.9728364900563	3	1.85796933394045e-11	0.300878986352093	2.06595393786798e-11
SLC38A9	825.164793332824	3	0	825.164793332824	3	0	1.09171443647212	0
IL6ST	62.1487883946733	3	2.04170014228566e-13	62.1487883946733	3	2.04170014228566e-13	0.342931465598303	2.32437647432128e-13
GPBP1	213.720589826888	3	0	213.720589826888	3	0	0.153589617029945	0
PLK2	228.744235207895	3	0	228.744235207895	3	0	0.178940137055596	0
DEPDC1B	596.652422995367	3	0	596.652422995367	3	0	1.18805330183458	0
NDUFAF2	66.2359284706556	3	2.73114864057789e-14	66.2359284706556	3	2.73114864057789e-14	0.253758862080191	3.13533936352181e-14
SMIM15	191.881982511398	3	0	191.881982511398	3	0	0.21532390118842	0
KIF2A	205.86979041234	3	0	205.86979041234	3	0	0.0835586544871415	0
DIMT1	270.413933996096	3	0	270.413933996096	3	0	1.32886064043329	0
SREK1IP1	175.636395149665	3	0	175.636395149665	3	0	0.24282962770356	0
CWC27	264.406059815837	3	0	264.406059815837	3	0	0.366510530140711	0
ADAMTS6	981.975192733776	3	0	981.975192733776	3	0	1.47347576956861	0
CENPK	2347.1481709836	3	0	2347.1481709836	3	0	1.15133041541747	0
NLN	324.65449741718	3	0	324.65449741718	3	0	0.86358668292647	0
SREK1	275.524410932223	3	0	275.524410932223	3	0	0.824865973434003	0
MAST4	2043.19537696685	3	0	2043.19537696685	3	0	1.02606961940509	0
PIK3R1	188.45648854842	3	0	188.45648854842	3	0	0.368069884820395	0
SLC30A5	52.1628667916489	3	2.76501044282895e-11	52.1628667916489	3	2.76501044282895e-11	0.227963762918439	3.06536301489344e-11
CCNB1	3470.41690338172	3	0	3470.41690338172	3	0	0.747876124342911	0
CENPH	2279.24642030578	3	0	2279.24642030578	3	0	1.3886572950763	0
MRPS36	88.1652743832293	3	0	88.1652743832293	3	0	0.261440858961337	0
CDK7	157.458864243631	3	0	157.458864243631	3	0	0.449501578961846	0
CCDC125	247.148087987917	3	0	247.148087987917	3	0	0.93554826609053	0
AK6	181.957511967564	3	0	181.957511967564	3	0	0.41040707309167	0
TAF9	102.777401885736	3	0	102.777401885736	3	0	0.211691152024813	0
MARVELD2	143.856745958431	3	0	143.856745958431	3	0	0.311485314171285	0
BDP1	174.649198684581	3	0	174.649198684581	3	0	0.436166700644626	0
MCCC2	96.872776992702	3	0	96.872776992702	3	0	0.265279739577686	0
MRPS27	32.5302131924759	3	4.04595080327752e-07	32.5302131924759	3	4.04595080327752e-07	0.227479213481841	4.26730981379118e-07
TNPO1	815.183773966538	3	0	815.183773966538	3	0	0.458673203026989	0
FCHO2	49.6626899043813	3	9.42613764820521e-11	49.6626899043813	3	9.42613764820521e-11	0.325078153690176	1.03837135362769e-10
BTF3	820.113894236378	3	0	820.113894236378	3	0	0.425256847513612	0
ENC1	306.256572861319	3	0	306.256572861319	3	0	0.479496629131146	0
HEXB	753.283871597405	3	0	753.283871597405	3	0	0.734102641311461	0
NSA2	234.011124056787	3	0	234.011124056787	3	0	0.200597139064616	0
HMGCR	53.0588762718234	3	1.78113079840614e-11	53.0588762718234	3	1.78113079840614e-11	0.244148536540157	1.98178405423342e-11
COL4A3BP	109.861468478233	3	0	109.861468478233	3	0	0.302641986474401	0
TBCA	228.538284806709	3	0	228.538284806709	3	0	0.194706695806473	0
AP3B1	23.2959026599618	3	3.50353744882348e-05	23.2959026599618	3	3.50353744882348e-05	0.1634278311097	3.62542990479646e-05
HOMER1	20.657259770767	3	0.000124017712147428	20.657259770767	3	0.000124017712147428	0.190510000582743	0.00012769776295299
ZFYVE16	70.9561666066276	3	2.66453525910038e-15	70.9561666066276	3	2.66453525910038e-15	0.253463033128587	3.10058261203162e-15
AC008771.1	412.557843214777	3	0	412.557843214777	3	0	0.834919326455399	0
DHFR	2809.22096533316	3	0	2809.22096533316	3	0	1.52159146382665	0
RPS23	831.846634305467	3	0	831.846634305467	3	0	0.476498483620521	0
TMEM167A	950.87370829821	3	0	950.87370829821	3	0	0.551712257377968	0
COX7C	473.536925163941	3	0	473.536925163941	3	0	0.240931574388181	0
LINC01949	175.265607511826	3	0	175.265607511826	3	0	0.309328050670799	0
RASA1	2046.79861097573	3	0	2046.79861097573	3	0	0.530566893196405	0
CETN3	338.117887775814	3	0	338.117887775814	3	0	0.412368877009951	0
ARRDC3	921.469227184007	3	0	921.469227184007	3	0	0.571895107393538	0
TTC37	52.2136084008621	3	2.69700928257066e-11	52.2136084008621	3	2.69700928257066e-11	0.187220933617157	2.99061212521949e-11
RHOBTB3	2118.02977437328	3	0	2118.02977437328	3	0	2.2151671801619	0
GLRX	1973.64755160873	3	0	1973.64755160873	3	0	4.69694292626447	0
CAST	441.487355450464	3	0	441.487355450464	3	0	0.510820950364189	0
CHD1	148.757558761192	3	0	148.757558761192	3	0	0.557043594554999	0
PJA2	160.35286926967	3	0	160.35286926967	3	0	0.357335938548774	0
MAN2A1	708.975105252843	3	0	708.975105252843	3	0	0.651451099932925	0
STARD4	463.708279324882	3	0	463.708279324882	3	0	0.247266388041631	0
EPB41L4A-AS1	352.81288829586	3	0	352.81288829586	3	0	0.554009318719877	0
SRP19	341.59380069606	3	0	341.59380069606	3	0	0.203607977332067	0
REEP5	2145.06869055644	3	0	2145.06869055644	3	0	0.740109890394727	0
DCP2	1122.03271457931	3	0	1122.03271457931	3	0	0.809348870745354	0
TMED7	1076.73310025289	3	0	1076.73310025289	3	0	0.858416288760962	0
CDO1	1482.25878562666	3	0	1482.25878562666	3	0	1.32786957891973	0
ATG12	438.709320376959	3	0	438.709320376959	3	0	0.483534389207887	0
AP3S1	1462.53919250871	3	0	1462.53919250871	3	0	1.04553561698023	0
SEMA6A	1031.09193359556	3	0	1031.09193359556	3	0	0.72575452159025	0
TNFAIP8	125.05647758547	3	0	125.05647758547	3	0	0.106128899429076	0
HSD17B4	192.852623369211	3	0	192.852623369211	3	0	0.379123826745688	0
SRFBP1	314.893025155489	3	0	314.893025155489	3	0	0.910187335111969	0
SNX2	297.941046117939	3	0	297.941046117939	3	0	0.38043856592236	0
SNX24	260.888456218165	3	0	260.888456218165	3	0	0.317677116590413	0
PPIC	90.2370509057691	3	0	90.2370509057691	3	0	0.188218110934242	0
GRAMD2B	2231.28320779376	3	0	2231.28320779376	3	0	1.46730904835814	0
ALDH7A1	1092.00849855933	3	0	1092.00849855933	3	0	1.70309743446139	0
PHAX	158.245166815352	3	0	158.245166815352	3	0	0.393828058673037	0
LMNB1	2477.21086892752	3	0	2477.21086892752	3	0	1.39282017301191	0
SLC12A2	333.254749102094	3	0	333.254749102094	3	0	0.471062683311338	0
FBN2	280.854425152158	3	0	280.854425152158	3	0	0.735359152088177	0
ISOC1	200.967845864557	3	0	200.967845864557	3	0	0.376148103189318	0
HINT1	3184.51840278946	3	0	3184.51840278946	3	0	0.71693323702744	0
CDC42SE2	69.2181184238407	3	6.32827124036339e-15	69.2181184238407	3	6.32827124036339e-15	0.105319256487954	7.32132736298988e-15
IRF1	260.107895557287	3	0	260.107895557287	3	0	0.252686487333066	0
SEPT8	78.8539658148602	3	0	78.8539658148602	3	0	0.175991059771619	0
UQCRQ	992.844730838242	3	0	992.844730838242	3	0	0.525549421019509	0
AFF4	852.053094165105	3	0	852.053094165105	3	0	0.717808000304838	0
ZCCHC10	27.1878570352637	3	5.37691013813291e-06	27.1878570352637	3	5.37691013813291e-06	0.100119911535392	5.61645941581011e-06
HSPA4	19.0621733773425	3	0.000265424194852537	19.0621733773425	3	0.000265424194852537	0.128326360453112	0.000272653036156987
VDAC1	259.38588313787	3	0	259.38588313787	3	0	0.357245551159077	0
SKP1	1044.25514357544	3	0	1044.25514357544	3	0	0.177447917123034	0
PPP2CA	128.452859060456	3	0	128.452859060456	3	0	0.0931644282030343	0
UBE2B	3653.84081151407	3	0	3653.84081151407	3	0	0.371598827225023	0
CDKN2AIPNL	308.58766565854	3	0	308.58766565854	3	0	0.611434407998733	0
JADE2	74.2855317809284	3	5.55111512312578e-16	74.2855317809284	3	5.55111512312578e-16	0.494658980053042	6.50169986855754e-16
SAR1B	1654.67817634467	3	0	1654.67817634467	3	0	0.565070073638657	0
CAMLG	78.1767763267389	3	1.11022302462516e-16	78.1767763267389	3	1.11022302462516e-16	0.267432833908986	1.30828862195471e-16
DDX46	856.951912014699	3	0	856.951912014699	3	0	0.726926481337851	0
C5orf24	89.6648350322172	3	0	89.6648350322172	3	0	0.469580452510095	0
H2AFY	99.6346637054361	3	0	99.6346637054361	3	0	0.234453172468455	0
SMAD5	174.173799203603	3	0	174.173799203603	3	0	0.468752489645547	0
HNRNPA0	115.449601070509	3	0	115.449601070509	3	0	0.105273310385323	0
BRD8	282.30089741992	3	0	282.30089741992	3	0	0.236368406336015	0
CDC23	73.9994608584407	3	5.55111512312578e-16	73.9994608584407	3	5.55111512312578e-16	0.410706972451491	6.50169986855754e-16
FAM53C	496.127099811849	3	0	496.127099811849	3	0	0.514540074080092	0
EGR1	167.499714259775	3	0	167.499714259775	3	0	0.563661621645193	0
ETF1	1696.10177441321	3	0	1696.10177441321	3	0	0.239370156443697	0
HSPA9	798.503236032094	3	0	798.503236032094	3	0	0.576384628101785	0
CTNNA1	1516.61283632544	3	0	1516.61283632544	3	0	0.891512362434615	0
SIL1	1970.9294994782	3	0	1970.9294994782	3	0	0.902694094728102	0
PAIP2	1170.91561300184	3	0	1170.91561300184	3	0	0.358097832829148	0
UBE2D2	110.078379451618	3	0	110.078379451618	3	0	0.123372463797461	0
PURA	262.609562316764	3	0	262.609562316764	3	0	0.65816705961325	0
CYSTM1	371.556055988747	3	0	371.556055988747	3	0	0.560815933620142	0
PFDN1	26.2359551602111	3	8.51176745531035e-06	26.2359551602111	3	8.51176745531035e-06	0.134579636972715	8.8713955956929e-06
SRA1	175.404730621777	3	0	175.404730621777	3	0	0.234318745714392	0
SLC35A4	116.030723720786	3	0	116.030723720786	3	0	0.437944933926439	0
NDUFA2	191.355986372361	3	0	191.355986372361	3	0	0.359730294411656	0
IK	155.40952216129	3	0	155.40952216129	3	0	0.300523666198339	0
HARS	93.4928297520133	3	0	93.4928297520133	3	0	0.536110764871539	0
ZMAT2	76.438306534398	3	2.22044604925031e-16	76.438306534398	3	2.22044604925031e-16	0.188405331301322	2.61007716493855e-16
TAF7	876.23730037134	3	0	876.23730037134	3	0	0.78335373906497	0
DIAPH1	615.378773400493	3	0	615.378773400493	3	0	0.550752242145959	0
HDAC3	9.23923260407216	3	0.026273588620623	9.23923260407216	3	0.026273588620623	0.146364316430246	0.0265799861555574
PCDH1	1761.55682015929	3	0	1761.55682015929	3	0	3.93593854680255	0
GNPDA1	38.9033955681452	3	1.81940975618744e-08	38.9033955681452	3	1.81940975618744e-08	0.188124183793498	1.94856538702791e-08
NDFIP1	309.400105841547	3	0	309.400105841547	3	0	0.497418882602856	0
SPRY4	123.745110342534	3	0	123.745110342534	3	0	0.635614587132659	0
NR3C1	210.239737388939	3	0	210.239737388939	3	0	0.806987096877965	0
YIPF5	859.818792747982	3	0	859.818792747982	3	0	1.04400924879302	0
LARS	387.573980502982	3	0	387.573980502982	3	0	0.563936474102503	0
TCERG1	210.664979621404	3	0	210.664979621404	3	0	0.417105698140823	0
CSNK1A1	1349.4855951374	3	0	1349.4855951374	3	0	0.215497711758722	0
SLC26A2	1091.20951310221	3	0	1091.20951310221	3	0	1.14251420095724	0
HMGXB3	39.2107814440015	3	1.56606606571685e-08	39.2107814440015	3	1.56606606571685e-08	0.16575430472319	1.67792792755377e-08
TCOF1	1788.95915981821	3	0	1788.95915981821	3	0	1.04820852734213	0
RPS14	986.377951692153	3	0	986.377951692153	3	0	0.467871111361604	0
RBM22	137.669866543465	3	0	137.669866543465	3	0	0.495548805972919	0
DCTN4	96.6188277525901	3	0	96.6188277525901	3	0	0.163706975892306	0
GPX3	324.68917825114	3	0	324.68917825114	3	0	1.4300165844891	0
ANXA6	1718.97347868907	3	0	1718.97347868907	3	0	2.08833158521642	0
GM2A	4772.09413150512	3	0	4772.09413150512	3	0	2.2887879765681	0
SPARC	422.761495790603	3	0	422.761495790603	3	0	1.21809996036027	0
ATOX1	1412.75573913043	3	0	1412.75573913043	3	0	0.569239407134637	0
G3BP1	773.710548251554	3	0	773.710548251554	3	0	0.77604543278299	0
LARP1	233.400696068886	3	0	233.400696068886	3	0	0.216755178238605	0
MRPL22	987.731912513254	3	0	987.731912513254	3	0	0.698469088043623	0
CYFIP2	113.542974105469	3	0	113.542974105469	3	0	0.373413257124945	0
CLINT1	150.861865250587	3	0	150.861865250587	3	0	0.401013824757319	0
RNF145	622.461899898763	3	0	622.461899898763	3	0	1.16386134217624	0
UBLCP1	151.868327368789	3	0	151.868327368789	3	0	0.363512355050727	0
TTC1	208.287651042858	3	0	208.287651042858	3	0	0.241876428225611	0
PTTG1	3147.71386725856	3	0	3147.71386725856	3	0	0.717806332948937	0
CCNG1	330.928320172479	3	0	330.928320172479	3	0	0.452167292515755	0
NUDCD2	802.977496960632	3	0	802.977496960632	3	0	0.324665560019538	0
HMMR	3291.85192223397	3	0	3291.85192223397	3	0	0.984464989593039	0
WWC1	1214.53790493415	3	0	1214.53790493415	3	0	0.985259589851325	0
RARS	70.332482451536	3	3.66373598126302e-15	70.332482451536	3	3.66373598126302e-15	0.23051935686588	4.25663968358795e-15
PANK3	375.975676148236	3	0	375.975676148236	3	0	0.511944065924721	0
SPDL1	1002.52093289884	3	0	1002.52093289884	3	0	0.349681631021075	0
NPM1	1595.82196688731	3	0	1595.82196688731	3	0	0.71877343084232	0
FBXW11	40.9802842326777	3	6.60246846084789e-09	40.9802842326777	3	6.60246846084789e-09	0.350719641736622	7.10919493974209e-09
DUSP1	210.300844065086	3	0	210.300844065086	3	0	0.857105941046658	0
RPL26L1	218.420717116144	3	0	218.420717116144	3	0	0.185199583690236	0
ATP6V0E1	4152.12678334592	3	0	4152.12678334592	3	0	0.780012211985047	0
STC2	744.905752170286	3	0	744.905752170286	3	0	0.587180952059231	0
BOD1	208.002908142023	3	0	208.002908142023	3	0	0.284705840076173	0
CPEB4	2730.52818445604	3	0	2730.52818445604	3	0	1.38882464756327	0
MSX2	2158.53315724727	3	0	2158.53315724727	3	0	0.763933867691499	0
SFXN1	243.598874364652	3	0	243.598874364652	3	0	0.355775612021368	0
THOC3	493.428387911871	3	0	493.428387911871	3	0	0.718025557463197	0
NOP16	105.506205091098	3	0	105.506205091098	3	0	0.468209301672019	0
HIGD2A	108.078885656158	3	0	108.078885656158	3	0	0.128470217788436	0
CLTB	1131.91161909548	3	0	1131.91161909548	3	0	0.706651076945952	0
NSD1	141.631064148071	3	0	141.631064148071	3	0	0.556410396469804	0
PRELID1	341.166534721571	3	0	341.166534721571	3	0	0.131213013070052	0
LMAN2	942.575312243294	3	0	942.575312243294	3	0	0.472711135468936	0
GRK6	130.046928095194	3	0	130.046928095194	3	0	0.236405398378401	0
PDLIM7	299.378234239064	3	0	299.378234239064	3	0	0.716801859725464	0
TMED9	1755.39829763423	3	0	1755.39829763423	3	0	0.610838797431824	0
B4GALT7	44.9287903485512	3	9.58080614843482e-10	44.9287903485512	3	9.58080614843482e-10	0.157534454388918	1.04392078715937e-09
NHP2	130.850381170385	3	0	130.850381170385	3	0	0.102156810758135	0
HNRNPAB	1931.38728140333	3	0	1931.38728140333	3	0	1.19566842707285	0
RUFY1	54.4793560358076	3	8.86701823077374e-12	54.4793560358076	3	8.86701823077374e-12	0.357816806276578	9.90404074917968e-12
HNRNPH1	78.9160715221631	3	0	78.9160715221631	3	0	0.0670174063430264	0
CANX	1372.76492059556	3	0	1372.76492059556	3	0	0.741888497877597	0
MGAT4B	102.952573747323	3	0	102.952573747323	3	0	0.346081850456527	0
SQSTM1	2889.8368574091	3	0	2889.8368574091	3	0	0.920701934184635	0
TBC1D9B	689.781674183347	3	0	689.781674183347	3	0	0.764305342647074	0
MAPK9	622.480350575634	3	0	622.480350575634	3	0	0.644495781142475	0
MGAT1	5030.16360685926	3	0	5030.16360685926	3	0	1.80320468401162	0
RACK1	1383.85744268382	3	0	1383.85744268382	3	0	0.575913389339988	0
FOXC1	285.974623138949	3	0	285.974623138949	3	0	0.916785120753713	0
WRNIP1	21.4919314873175	3	8.3199240442644e-05	21.4919314873175	3	8.3199240442644e-05	0.0856861258396134	8.58208574125966e-05
SERPINB1	609.821656503904	3	0	609.821656503904	3	0	0.753760780585675	0
SERPINB9	709.79810773443	3	0	709.79810773443	3	0	0.440847597244352	0
SERPINB6	81.4143876602991	3	0	81.4143876602991	3	0	0.202009439884742	0
NQO2	24.9902782899397	3	1.55129344479032e-05	24.9902782899397	3	1.55129344479032e-05	0.136434229792412	1.61231676919601e-05
TUBB2A	473.403585958755	3	0	473.403585958755	3	0	0.657138887356983	0
TUBB2B	354.21031266753	3	0	354.21031266753	3	0	1.25776270897145	0
PSMG4	514.957057365898	3	0	514.957057365898	3	0	0.291806795979121	0
SLC22A23	208.477671143845	3	0	208.477671143845	3	0	0.466812823284571	0
PXDC1	1656.59011355308	3	0	1656.59011355308	3	0	0.739718200828606	0
PRPF4B	241.080177657998	3	0	241.080177657998	3	0	0.564613063376218	0
ECI2	1042.86462066001	3	0	1042.86462066001	3	0	1.48845205369011	0
CDYL	1061.97363907958	3	0	1061.97363907958	3	0	1.10278225814428	0
LYRM4	119.538364775267	3	0	119.538364775267	3	0	0.102379613058027	0
RREB1	604.49198375859	3	0	604.49198375859	3	0	0.717344775397281	0
SSR1	1455.35646730535	3	0	1455.35646730535	3	0	0.848319580480295	0
RIOK1	178.016232546426	3	0	178.016232546426	3	0	0.849704573842669	0
DSP	305.074910781922	3	0	305.074910781922	3	0	0.35009466375037	0
SNRNP48	28.5149492986333	3	2.83161057290648e-06	28.5149492986333	3	2.83161057290648e-06	0.263902440030438	2.96848600845483e-06
EEF1E1	2256.04659554326	3	0	2256.04659554326	3	0	1.1814972757039	0
TFAP2A	2123.61393509596	3	0	2123.61393509596	3	0	0.706642228444561	0
GCNT2	112.825842244339	3	0	112.825842244339	3	0	0.687360125667549	0
PAK1IP1	587.557970564173	3	0	587.557970564173	3	0	1.50411037037479	0
TMEM14C	78.8974281761889	3	0	78.8974281761889	3	0	0.174357767035949	0
TMEM14B	329.825912499525	3	0	329.825912499525	3	0	0.361814770470518	0
SMIM13	1092.06452211568	3	0	1092.06452211568	3	0	0.303649045622066	0
ERVFRD-1	2812.71531451566	3	0	2812.71531451566	3	0	2.20697825999231	0
NEDD9	103.49749927743	3	0	103.49749927743	3	0	0.301791605633321	0
NOL7	221.536309118119	3	0	221.536309118119	3	0	0.238267597066061	0
RANBP9	311.85154065126	3	0	311.85154065126	3	0	0.521412226858088	0
MCUR1	302.808409658332	3	0	302.808409658332	3	0	0.248911580742862	0
JARID2	388.603314656611	3	0	388.603314656611	3	0	0.523306169063768	0
MYLIP	979.342378485088	3	0	979.342378485088	3	0	1.37312895090857	0
GMPR	473.529772235698	3	0	473.529772235698	3	0	1.20049545759471	0
NUP153	147.601522734706	3	0	147.601522734706	3	0	0.466116380142324	0
DEK	5270.76652664436	3	0	5270.76652664436	3	0	1.27625579452237	0
ID4	129.661040945406	3	0	129.661040945406	3	0	0.558828195106731	0
E2F3	460.851418481011	3	0	460.851418481011	3	0	0.738432947640282	0
SOX4	332.304768631952	3	0	332.304768631952	3	0	0.575225310190271	0
MRS2	43.2028339963179	3	2.22866403110089e-09	43.2028339963179	3	2.22866403110089e-09	0.20548461622484	2.41771493995001e-09
ACOT13	53.0286294908672	3	1.80777615099714e-11	53.0286294908672	3	1.80777615099714e-11	0.20642871621903	2.01100125367389e-11
C6orf62	362.103852643222	3	0	362.103852643222	3	0	0.624944494575328	0
GMNN	3904.14092255901	3	0	3904.14092255901	3	0	1.56462806614065	0
RIPOR2	1596.83389348751	3	0	1596.83389348751	3	0	1.62718524217019	0
TRIM38	170.402761313195	3	0	170.402761313195	3	0	0.451303323970463	0
HIST1H1A	778.588202669701	3	0	778.588202669701	3	0	4.68373633140029	0
HIST1H3B	4091.04677368843	3	0	4091.04677368843	3	0	3.91696220355351	0
HIST1H1C	4969.83198126391	3	0	4969.83198126391	3	0	1.52319203412962	0
HIST1H4C	5492.40692746334	3	0	5492.40692746334	3	0	3.18833708544069	0
HIST1H2BC	2701.92782435064	3	0	2701.92782435064	3	0	1.24150235741966	0
HIST1H2AC	1827.44990949854	3	0	1827.44990949854	3	0	0.673827481745973	0
HIST1H1E	6411.29234051692	3	0	6411.29234051692	3	0	3.87260841579507	0
HIST1H1D	4193.8185405041	3	0	4193.8185405041	3	0	4.26404218263951	0
HIST1H4H	2224.81768489334	3	0	2224.81768489334	3	0	1.49482816494815	0
ABT1	49.3169794949063	3	1.11672227021131e-10	49.3169794949063	3	1.11672227021131e-10	0.206150339344775	1.22834729848899e-10
HIST1H2AG	5250.2817292905	3	0	5250.2817292905	3	0	3.23372919786689	0
HIST1H2AH	5437.69542096109	3	0	5437.69542096109	3	0	5.23818440034916	0
HIST1H2BN	220.411127703054	3	0	220.411127703054	3	0	0.947837565723413	0
HIST1H2AL	4458.35187686379	3	0	4458.35187686379	3	0	4.44134308330767	0
HIST1H1B	5695.63837786589	3	0	5695.63837786589	3	0	4.87113883745577	0
AL121944.1	159.479460616614	3	0	159.479460616614	3	0	0.517591911987279	0
TRIM27	17.3991151734173	3	0.000584965562327011	17.3991151734173	3	0.000584965562327011	0.133217229072346	0.000599713561534783
ZNRD1	236.654405201545	3	0	236.654405201545	3	0	0.2553265808652	0
PPP1R11	594.101872121664	3	0	594.101872121664	3	0	1.21546077349193	0
HLA-E	1232.54870312304	3	0	1232.54870312304	3	0	0.429375707331921	0
GNL1	153.12593368868	3	0	153.12593368868	3	0	0.541752822332326	0
ABCF1	266.551083768469	3	0	266.551083768469	3	0	0.194574194524987	0
PPP1R10	153.7893986565	3	0	153.7893986565	3	0	0.369152466856053	0
MRPS18B	339.361954907965	3	0	339.361954907965	3	0	0.263567259405789	0
DHX16	22.319134396576	3	5.5980017689361e-05	22.319134396576	3	5.5980017689361e-05	0.0833074933165026	5.78356474936729e-05
MDC1	1351.80797923935	3	0	1351.80797923935	3	0	1.09381638102739	0
TUBB	5237.33270112845	3	0	5237.33270112845	3	0	0.918026447555521	0
FLOT1	136.855299689624	3	0	136.855299689624	3	0	0.503771879217341	0
IER3	594.122834111096	3	0	594.122834111096	3	0	1.01402710911926	0
DDR1	310.942464485506	3	0	310.942464485506	3	0	0.82751965934702	0
HLA-C	22.6184736994663	3	4.8494990351089e-05	22.6184736994663	3	4.8494990351089e-05	0.206606914749673	5.01423171985336e-05
PRRC2A	175.691599033411	3	0	175.691599033411	3	0	0.596441405474326	0
BAG6	981.442308539624	3	0	981.442308539624	3	0	0.722042760385479	0
CSNK2B	185.792884124352	3	0	185.792884124352	3	0	0.347706828827398	0
LY6G6C	719.685762624576	3	0	719.685762624576	3	0	2.94830613241726	0
CLIC1	651.350740280988	3	0	651.350740280988	3	0	0.116933896412659	0
VARS	202.333011731909	3	0	202.333011731909	3	0	0.323599397503846	0
LSM2	1308.56961031512	3	0	1308.56961031512	3	0	0.484440193997904	0
HSPA1A	141.344652525443	3	0	141.344652525443	3	0	0.1594154208696	0
HSPA1B	88.1159916941861	3	0	88.1159916941861	3	0	0.340468060777435	0
C6orf48	63.2339544172024	3	1.19682042054592e-13	63.2339544172024	3	1.19682042054592e-13	0.284574745943343	1.36520935545507e-13
NEU1	913.715421703959	3	0	913.715421703959	3	0	0.79362895685565	0
NELFE	147.523257402735	3	0	147.523257402735	3	0	0.212887979255596	0
AGPAT1	132.852597978787	3	0	132.852597978787	3	0	0.524202688733603	0
PSMB8	742.466181473405	3	0	742.466181473405	3	0	1.28321003494493	0
TAP1	231.996688224398	3	0	231.996688224398	3	0	0.294591961603137	0
BRD2	997.674398074806	3	0	997.674398074806	3	0	0.477271848523002	0
SLC39A7	592.378258360878	3	0	592.378258360878	3	0	0.442478252696277	0
RPS18	945.28361915836	3	0	945.28361915836	3	0	0.474335098600299	0
WDR46	38.7267878900003	3	1.98307769094797e-08	38.7267878900003	3	1.98307769094797e-08	0.241900574805488	2.12297807103747e-08
PFDN6	15.6303951700285	3	0.00135000516831474	15.6303951700285	3	0.00135000516831474	0.125160339340858	0.0013802351013707
TAPBP	119.825394351245	3	0	119.825394351245	3	0	0.422710518017581	0
DAXX	170.059201274464	3	0	170.059201274464	3	0	0.431456491844687	0
KIFC1	1675.16452513238	3	0	1675.16452513238	3	0	1.38024770165199	0
CUTA	160.352409464042	3	0	160.352409464042	3	0	0.301110584870697	0
UQCC2	1262.55505653792	3	0	1262.55505653792	3	0	0.383568532301319	0
HMGA1	782.00905863339	3	0	782.00905863339	3	0	0.7943621079848	0
SMIM29	386.641465853214	3	0	386.641465853214	3	0	0.77259256016804	0
RPS10	552.999899436387	3	0	552.999899436387	3	0	0.43911854469385	0
SNRPC	988.481652786867	3	0	988.481652786867	3	0	0.39256340440135	0
TAF11	10.0150819484694	3	0.018438367459499	10.0150819484694	3	0.018438367459499	0.0857852074905048	0.0186679055877635
PPARD	1625.11994807859	3	0	1625.11994807859	3	0	0.830168110421968	0
RPL10A	1536.33206443999	3	0	1536.33206443999	3	0	0.602289071119461	0
TEAD3	2927.71257154335	3	0	2927.71257154335	3	0	0.957081225218642	0
SRPK1	794.884124858212	3	0	794.884124858212	3	0	0.63348631717817	0
MAPK13	263.126345329751	3	0	263.126345329751	3	0	0.299149961364314	0
ETV7	403.823249790439	3	0	403.823249790439	3	0	1.52941442041127	0
KCTD20	76.2763868388913	3	2.22044604925031e-16	76.2763868388913	3	2.22044604925031e-16	0.368583071911183	2.61007716493855e-16
SRSF3	2215.17471802934	3	0	2215.17471802934	3	0	0.901887055892443	0
CDKN1A	1298.85319782362	3	0	1298.85319782362	3	0	0.904611655668562	0
PPIL1	398.687254293134	3	0	398.687254293134	3	0	0.584376212788574	0
C6orf89	911.952999169323	3	0	911.952999169323	3	0	0.869241087644389	0
MTCH1	122.059163912124	3	0	122.059163912124	3	0	0.144960229321578	0
RNF8	308.218994078383	3	0	308.218994078383	3	0	0.665641649049092	0
CCDC167	1490.28858197038	3	0	1490.28858197038	3	0	0.564031855100191	0
ZFAND3	1182.40316746989	3	0	1182.40316746989	3	0	0.895923815235531	0
GLO1	422.360051812249	3	0	422.360051812249	3	0	0.257036992520565	0
OARD1	185.000033114632	3	0	185.000033114632	3	0	0.718777260874733	0
APOBEC2	746.987776581171	3	0	746.987776581171	3	0	5.40297946249122	0
MDFI	78.06708235842	3	1.11022302462516e-16	78.06708235842	3	1.11022302462516e-16	0.322259546406622	1.30828862195471e-16
TFEB	543.082220028254	3	0	543.082220028254	3	0	0.530835780788572	0
CCND3	328.226342884663	3	0	328.226342884663	3	0	0.504765493577577	0
C6orf132	351.586915441768	3	0	351.586915441768	3	0	0.315273144275771	0
MRPS10	88.669052218345	3	0	88.669052218345	3	0	0.272547300586186	0
UBR2	88.8085791583184	3	0	88.8085791583184	3	0	0.312297855165131	0
RPL7L1	32.5503254954147	3	4.00663615063301e-07	32.5503254954147	3	4.00663615063301e-07	0.142630589474758	4.22670068180884e-07
CNPY3	273.677074958754	3	0	273.677074958754	3	0	0.256628926205362	0
MEA1	233.75956091653	3	0	233.75956091653	3	0	0.273214197472153	0
KLHDC3	366.58940375462	3	0	366.58940375462	3	0	0.447861516490049	0
RRP36	222.833535525059	3	0	222.833535525059	3	0	0.428796099642757	0
MRPL2	146.889044182575	3	0	146.889044182575	3	0	0.487179051513529	0
SRF	23.9164094983522	3	2.6004131074675e-05	23.9164094983522	3	2.6004131074675e-05	0.186629405458465	2.69731969397536e-05
DNPH1	256.015220113092	3	0	256.015220113092	3	0	0.429246109036567	0
YIPF3	2446.7862253367	3	0	2446.7862253367	3	0	1.18233859500019	0
MRPS18A	31.3151873366604	3	7.29573518154503e-07	31.3151873366604	3	7.29573518154503e-07	0.126777733542566	7.67622834443943e-07
MRPL14	196.933067225736	3	0	196.933067225736	3	0	0.176671304331094	0
SLC29A1	732.549600666595	3	0	732.549600666595	3	0	0.66129317745147	0
HSP90AB1	1248.72644316273	3	0	1248.72644316273	3	0	0.72128388908406	0
SLC35B2	288.563150884422	3	0	288.563150884422	3	0	0.53428595303342	0
CDC5L	489.583419625511	3	0	489.583419625511	3	0	0.681927550096919	0
TNFRSF21	1037.20055852446	3	0	1037.20055852446	3	0	0.567717649483614	0
CD2AP	430.333940828297	3	0	430.333940828297	3	0	0.612660707148482	0
MCM3	2653.27430786704	3	0	2653.27430786704	3	0	1.66966707813512	0
TRAM2	80.3535641700128	3	0	80.3535641700128	3	0	0.475302905692347	0
TMEM14A	289.433579245023	3	0	289.433579245023	3	0	0.340875499081664	0
GSTA4	3219.11139217106	3	0	3219.11139217106	3	0	1.67349434702725	0
ICK	1529.57871804092	3	0	1529.57871804092	3	0	1.49887603700021	0
FBXO9	916.247634382711	3	0	916.247634382711	3	0	0.389326929264077	0
GCM1	3483.56509362138	3	0	3483.56509362138	3	0	1.47304056318088	0
ELOVL5	288.649502207676	3	0	288.649502207676	3	0	0.505869278467063	0
LRRC1	600.091347610228	3	0	600.091347610228	3	0	0.741178814831254	0
COL21A1	75.3147865888648	3	3.33066907387547e-16	75.3147865888648	3	3.33066907387547e-16	0.873715309732154	3.90629394536319e-16
DST	223.093407436001	3	0	223.093407436001	3	0	0.157341350553553	0
KIAA1586	394.14320237024	3	0	394.14320237024	3	0	0.900972719884546	0
ZNF451	224.020978693806	3	0	224.020978693806	3	0	0.228937289467827	0
BAG2	998.066429584925	3	0	998.066429584925	3	0	1.24204161356586	0
PTP4A1	1646.61682921256	3	0	1646.61682921256	3	0	0.605269520311622	0
PHF3	253.499495533806	3	0	253.499495533806	3	0	0.545991425506985	0
LMBRD1	342.968134160328	3	0	342.968134160328	3	0	0.877792836847985	0
SMAP1	85.5213894086042	3	0	85.5213894086042	3	0	0.0926709467487502	0
OGFRL1	40.9026587067475	3	6.8575591871678e-09	40.9026587067475	3	6.8575591871678e-09	0.133156049086244	7.37928376456654e-09
EEF1A1	229.218265396366	3	0	229.218265396366	3	0	0.174066574862685	0
SLC17A5	463.010631748195	3	0	463.010631748195	3	0	1.44343184697506	0
COX7A2	324.348820226533	3	0	324.348820226533	3	0	0.314289984565059	0
TMEM30A	1400.66200861107	3	0	1400.66200861107	3	0	0.905217433851315	0
SENP6	43.40840664254	3	2.01553929102261e-09	43.40840664254	3	2.01553929102261e-09	0.144196482268288	2.18742327142883e-09
MYO6	536.094051437757	3	0	536.094051437757	3	0	0.468922033847545	0
PHIP	12.876692009433	3	0.00491099795877037	12.876692009433	3	0.00491099795877037	0.112104756219247	0.00499155328556918
HMGN3	233.36006661366	3	0	233.36006661366	3	0	0.277927715685984	0
TTK	1548.86560608269	3	0	1548.86560608269	3	0	1.17450132220179	0
TENT5A	5419.19627858843	3	0	5419.19627858843	3	0	2.08111081123287	0
IBTK	199.25677036142	3	0	199.25677036142	3	0	0.376791420809623	0
TPBG	635.368783180498	3	0	635.368783180498	3	0	1.26367127530629	0
PGM3	36.5102356156896	3	5.84105681600278e-08	36.5102356156896	3	5.84105681600278e-08	0.198413137808962	6.22241111897144e-08
NT5E	789.717211759842	3	0	789.717211759842	3	0	4.77731577076081	0
SNX14	159.905528035799	3	0	159.905528035799	3	0	0.553965742783375	0
SYNCRIP	47.3468843013598	3	2.93250423943903e-10	47.3468843013598	3	2.93250423943903e-10	0.102674034208777	3.21408392635926e-10
CGA	3109.0629799211	3	0	3109.0629799211	3	0	4.991524332264	0
ZNF292	2639.31283975522	3	0	2639.31283975522	3	0	0.547848601759751	0
PNRC1	2200.48683139799	3	0	2200.48683139799	3	0	1.35662863930221	0
UBE2J1	497.658924906752	3	0	497.658924906752	3	0	0.721969860786705	0
LYRM2	44.8779755379904	3	9.82202097432605e-10	44.8779755379904	3	9.82202097432605e-10	0.103003707772424	1.06997947198341e-09
CASP8AP2	474.072545605716	3	0	474.072545605716	3	0	0.970551986977436	0
UFL1	236.113839519216	3	0	236.113839519216	3	0	0.365513379807548	0
NDUFAF4	365.666535719808	3	0	365.666535719808	3	0	0.609538777906784	0
PNISR	427.063950386772	3	0	427.063950386772	3	0	0.431689088939286	0
CCNC	164.471171627661	3	0	164.471171627661	3	0	0.170780234925344	0
ASCC3	47.0300287980571	3	3.42486261573072e-10	47.0300287980571	3	3.42486261573072e-10	0.163650152772702	3.74898210617842e-10
LIN28B	319.777820483478	3	0	319.777820483478	3	0	0.14925963987505	0
ATG5	41.4545300728226	3	5.23733612034505e-09	41.4545300728226	3	5.23733612034505e-09	0.195797341708104	5.65215312179058e-09
CRYBG1	2464.82907666458	3	0	2464.82907666458	3	0	0.664458091816743	0
CD24	1774.53368267801	3	0	1774.53368267801	3	0	0.986012234934134	0
C6orf203	198.67303643064	3	0	198.67303643064	3	0	0.653535848219481	0
SEC63	315.549655741158	3	0	315.549655741158	3	0	0.436109762307273	0
SNX3	194.831678708593	3	0	194.831678708593	3	0	0.225367417625347	0
SESN1	121.05401077937	3	0	121.05401077937	3	0	0.458452810150667	0
CD164	5143.1481945448	3	0	5143.1481945448	3	0	1.11964323865036	0
CDC40	22.3856962641207	3	5.42218889004742e-05	22.3856962641207	3	5.42218889004742e-05	0.15713100047272	5.60303616690427e-05
AMD1	513.312883548481	3	0	513.312883548481	3	0	0.430596950101348	0
GTF3C6	34.5165751141359	3	1.54117128281506e-07	34.5165751141359	3	1.54117128281506e-07	0.170496899550192	1.63276949461681e-07
RPF2	327.948772523251	3	0	327.948772523251	3	0	0.567632605814799	0
FYN	1433.88735807666	3	0	1433.88735807666	3	0	0.678386898427149	0
MARCKS	778.160188055289	3	0	778.160188055289	3	0	2.6127947631814	0
HDAC2	28.2734207941823	3	3.18237793961451e-06	28.2734207941823	3	3.18237793961451e-06	0.200014096320348	3.33285255044135e-06
NT5DC1	275.628930476934	3	0	275.628930476934	3	0	0.509579166751375	0
TSPYL1	521.753790675735	3	0	521.753790675735	3	0	1.04652747705722	0
RWDD1	26.9662956059517	3	5.98392320827479e-06	26.9662956059517	3	5.98392320827479e-06	0.133039696805283	6.24800808406625e-06
GOPC	143.081402138098	3	0	143.081402138098	3	0	0.15946174355746	0
NUS1	3230.35474467893	3	0	3230.35474467893	3	0	1.59113666067278	0
FAM184A	669.65141695314	3	0	669.65141695314	3	0	0.796983992259593	0
SERINC1	2324.84131888507	3	0	2324.84131888507	3	0	1.79827630162964	0
PKIB	2510.1525092931	3	0	2510.1525092931	3	0	0.991756271464742	0
RNF217	83.6196405271476	3	0	83.6196405271476	3	0	0.473155532711776	0
TPD52L1	30.548669312931	3	1.0579208875594e-06	30.548669312931	3	1.0579208875594e-06	0.212842492393968	1.11174605688405e-06
HDDC2	355.450047853724	3	0	355.450047853724	3	0	0.516518787665302	0
NCOA7	481.87385062046	3	0	481.87385062046	3	0	0.465293309989653	0
TRMT11	408.79553093679	3	0	408.79553093679	3	0	1.22733655882417	0
CENPW	2959.50983402806	3	0	2959.50983402806	3	0	0.954651757244852	0
ECHDC1	182.974179204963	3	0	182.974179204963	3	0	0.532922414841576	0
ARHGAP18	2456.24146208369	3	0	2456.24146208369	3	0	0.817314073414829	0
EPB41L2	373.216978219539	3	0	373.216978219539	3	0	1.32835694834855	0
STX7	110.723683740952	3	0	110.723683740952	3	0	0.379832856836575	0
SLC18B1	84.7945728072345	3	0	84.7945728072345	3	0	0.370166909711803	0
RPS12	499.621157619681	3	0	499.621157619681	3	0	0.298978518486198	0
TBPL1	494.575666955149	3	0	494.575666955149	3	0	0.269326850265451	0
SGK1	3983.63623728572	3	0	3983.63623728572	3	0	0.850914871951808	0
HBS1L	14.7541220531094	3	0.00203929293103733	14.7541220531094	3	0.00203929293103733	0.0732794603980771	0.00208127837373516
AHI1	133.932294754777	3	0	133.932294754777	3	0	0.684311203470974	0
BCLAF1	150.769219397756	3	0	150.769219397756	3	0	0.473548061762128	0
MAP7	57.0910390124021	3	2.45736764270532e-12	57.0910390124021	3	2.45736764270532e-12	0.215917382068938	2.7643394381416e-12
IFNGR1	241.399853429541	3	0	241.399853429541	3	0	0.315684504575365	0
TNFAIP3	396.190050497916	3	0	396.190050497916	3	0	0.487052220306111	0
PERP	65.7323912754235	3	3.49720252756924e-14	65.7323912754235	3	3.49720252756924e-14	0.129166248073941	4.01210913731495e-14
HEBP2	313.963145723551	3	0	313.963145723551	3	0	0.392844939901334	0
CCDC28A	315.145197847897	3	0	315.145197847897	3	0	0.619426293996983	0
ABRACL	438.17970722213	3	0	438.17970722213	3	0	0.397671574465059	0
CITED2	689.177527390712	3	0	689.177527390712	3	0	1.11687122568699	0
VTA1	44.0311859883351	3	1.48633627627959e-09	44.0311859883351	3	1.48633627627959e-09	0.25059691819579	1.61646057627147e-09
ADGRG6	3021.7751435274	3	0	3021.7751435274	3	0	3.05914354945669	0
AIG1	286.87140920594	3	0	286.87140920594	3	0	0.643660931856261	0
FUCA2	554.574855163004	3	0	554.574855163004	3	0	0.607206639664864	0
PHACTR2	3024.29187943675	3	0	3024.29187943675	3	0	1.94810111367751	0
LTV1	248.383184753576	3	0	248.383184753576	3	0	0.773981032514652	0
SF3B5	77.2524040857508	3	1.11022302462516e-16	77.2524040857508	3	1.11022302462516e-16	0.21188351328782	1.30828862195471e-16
UTRN	497.421543777813	3	0	497.421543777813	3	0	1.59776543137469	0
SASH1	696.29986725254	3	0	696.29986725254	3	0	1.1085697910683	0
PPIL4	267.924236188987	3	0	267.924236188987	3	0	0.91022443373691	0
GINM1	94.3105777164875	3	0	94.3105777164875	3	0	0.155622686956629	0
PCMT1	623.533983380968	3	0	623.533983380968	3	0	0.67707293963062	0
MTHFD1L	89.6576968925928	3	0	89.6576968925928	3	0	0.142171326611024	0
AKAP12	405.876369724403	3	0	405.876369724403	3	0	1.04300220465693	0
RMND1	34.323022841069	3	1.69326371257661e-07	34.323022841069	3	1.69326371257661e-07	0.226307248922975	1.79244206303869e-07
FBXO5	2423.58143557483	3	0	2423.58143557483	3	0	2.4342755630819	0
ARID1B	72.2889678582634	3	1.33226762955019e-15	72.2889678582634	3	1.33226762955019e-15	0.25585278223323	1.5548100923338e-15
TMEM242	72.9858536856758	3	9.99200722162641e-16	72.9858536856758	3	9.99200722162641e-16	0.277353130434682	1.16715434444716e-15
SNX9	183.105087920606	3	0	183.105087920606	3	0	0.535073787563134	0
GTF2H5	296.039244108186	3	0	296.039244108186	3	0	0.411761540968079	0
DYNLT1	367.35617853316	3	0	367.35617853316	3	0	0.309933171643389	0
EZR	6781.74948099583	3	0	6781.74948099583	3	0	1.17387446843759	0
WTAP	8.12392315636807	3	0.0435188258296946	8.12392315636807	3	0.0435188258296946	0.0783513888566627	0.0439579833967709
ACAT2	1092.64745825388	3	0	1092.64745825388	3	0	1.22478349536189	0
TCP1	249.350696832464	3	0	249.350696832464	3	0	0.379602431253087	0
MRPL18	738.25598812529	3	0	738.25598812529	3	0	0.45072082053714	0
IGF2R	293.759295455773	3	0	293.759295455773	3	0	0.590154452979615	0
MAP3K4	225.544066307603	3	0	225.544066307603	3	0	0.339488514942169	0
QKI	767.002961588868	3	0	767.002961588868	3	0	0.698869128138516	0
SFT2D1	407.04651922438	3	0	407.04651922438	3	0	0.340454046995753	0
RNASET2	111.991010093879	3	0	111.991010093879	3	0	0.396254091671119	0
AFDN	17.7893311202355	3	0.000486116796137082	17.7893311202355	3	0.000486116796137082	0.125976770179132	0.000498470828190211
DACT2	2250.37057452161	3	0	2250.37057452161	3	0	1.26979720884868	0
C6orf120	315.190761865405	3	0	315.190761865405	3	0	0.693024758804843	0
PSMB1	217.626581168794	3	0	217.626581168794	3	0	0.154266616896418	0
PDCD2	250.260894391492	3	0	250.260894391492	3	0	0.18807033784786	0
PDGFA	868.269351391714	3	0	868.269351391714	3	0	0.634987259389959	0
SUN1	38.1861650794132	3	2.58124578378371e-08	38.1861650794132	3	2.58124578378371e-08	0.35612713360402	2.76107363431858e-08
COX19	295.686786514902	3	0	295.686786514902	3	0	0.298233012005329	0
C7orf50	389.229172214407	3	0	389.229172214407	3	0	0.542780893153864	0
GPR146	354.798724936829	3	0	354.798724936829	3	0	1.86446279841538	0
INTS1	193.95874367718	3	0	193.95874367718	3	0	0.458838728262294	0
MAFK	5119.67278216034	3	0	5119.67278216034	3	0	2.09784945806349	0
PSMG3	366.301671794046	3	0	366.301671794046	3	0	0.366221599728696	0
MRM2	563.945190334208	3	0	563.945190334208	3	0	0.829107973637673	0
NUDT1	878.587934832922	3	0	878.587934832922	3	0	0.561377821020433	0
SNX8	782.981960484452	3	0	782.981960484452	3	0	0.445019480857444	0
EIF3B	466.892911922531	3	0	466.892911922531	3	0	0.154423934059608	0
CHST12	392.510412233359	3	0	392.510412233359	3	0	0.322836821411628	0
GNA12	2009.44365137833	3	0	2009.44365137833	3	0	0.5612485027726	0
WIPI2	820.71445981853	3	0	820.71445981853	3	0	0.710466111358856	0
TNRC18	137.147869857686	3	0	137.147869857686	3	0	0.333939059623395	0
ACTB	795.747271374867	3	0	795.747271374867	3	0	0.277566249582013	0
RNF216	35.4578082005057	3	9.74986132940003e-08	35.4578082005057	3	9.74986132940003e-08	0.162059828051868	1.0352514936664e-07
AIMP2	114.077730959266	3	0	114.077730959266	3	0	0.450550561575999	0
EIF2AK1	2265.75725837665	3	0	2265.75725837665	3	0	0.35821072280897	0
CYTH3	1571.6168736685	3	0	1571.6168736685	3	0	1.36125422723919	0
RAC1	26.887982979784	3	6.21444320425546e-06	26.887982979784	3	6.21444320425546e-06	0.104413586282958	6.48609923363739e-06
KDELR2	2983.23831277134	3	0	2983.23831277134	3	0	0.556024665212837	0
ZDHHC4	84.9279577410206	3	0	84.9279577410206	3	0	0.127533906201976	0
C1GALT1	304.93830788692	3	0	304.93830788692	3	0	0.171497300637147	0
RPA3	2781.22595084206	3	0	2781.22595084206	3	0	0.626366623938273	0
NDUFA4	783.796760136683	3	0	783.796760136683	3	0	0.552535122847465	0
PHF14	257.894185640194	3	0	257.894185640194	3	0	0.436834120131016	0
THSD7A	1202.56857575796	3	0	1202.56857575796	3	0	1.11786508414447	0
TMEM106B	1647.34044850257	3	0	1647.34044850257	3	0	0.998824623105726	0
ARL4A	1021.87899037468	3	0	1021.87899037468	3	0	0.287021107475323	0
BZW2	2423.94620530868	3	0	2423.94620530868	3	0	0.35253394569083	0
TSPAN13	219.168222012106	3	0	219.168222012106	3	0	0.380159184870794	0
TWISTNB	624.80836910067	3	0	624.80836910067	3	0	0.611893983883486	0
TOMM7	585.552317657391	3	0	585.552317657391	3	0	0.418692705420635	0
FAM126A	131.367799064347	3	0	131.367799064347	3	0	0.328470175988743	0
NUPL2	502.402448574412	3	0	502.402448574412	3	0	1.24901701791223	0
MALSU1	369.517050751435	3	0	369.517050751435	3	0	0.384461878229075	0
IGF2BP3	291.675822578045	3	0	291.675822578045	3	0	0.498624582697662	0
TRA2A	127.302264571667	3	0	127.302264571667	3	0	0.658511692436544	0
GSDME	68.1675084151751	3	1.0547118733939e-14	68.1675084151751	3	1.0547118733939e-14	0.202351799468676	1.21724507783043e-14
CYCS	166.290371852048	3	0	166.290371852048	3	0	0.451512160908162	0
NFE2L3	1060.91809851433	3	0	1060.91809851433	3	0	1.04847030461075	0
HNRNPA2B1	2052.7992640765	3	0	2052.7992640765	3	0	0.536346248697363	0
CBX3	439.454932522391	3	0	439.454932522391	3	0	0.423975434499953	0
HIBADH	62.6752080662998	3	1.5754064719431e-13	62.6752080662998	3	1.5754064719431e-13	0.272605430368751	1.79509428337649e-13
TAX1BP1	4071.02001635365	3	0	4071.02001635365	3	0	1.23441575386537	0
CPVL	463.195070431748	3	0	463.195070431748	3	0	1.21007528799659	0
PLEKHA8	120.531410997624	3	0	120.531410997624	3	0	0.235188531429857	0
ZNRF2	161.801595329433	3	0	161.801595329433	3	0	0.370551729155173	0
GGCT	2323.18200109235	3	0	2323.18200109235	3	0	1.05555307126219	0
GARS	369.738860854237	3	0	369.738860854237	3	0	0.345072921324842	0
LSM5	1484.0828449417	3	0	1484.0828449417	3	0	0.57525701832568	0
NT5C3A	226.789759660396	3	0	226.789759660396	3	0	0.608995120141474	0
RP9	22.7778093539438	3	4.49265053064085e-05	22.7778093539438	3	4.49265053064085e-05	0.231394212694703	4.64803140766958e-05
SEPT7	1116.3472775901	3	0	1116.3472775901	3	0	0.592661724004684	0
ANLN	2858.6040904248	3	0	2858.6040904248	3	0	0.89385863748219	0
STARD3NL	219.37893233887	3	0	219.37893233887	3	0	0.291034124418457	0
VPS41	528.254443435102	3	0	528.254443435102	3	0	0.64645036651865	0
CDK13	28.1455314620593	3	3.38533335142444e-06	28.1455314620593	3	3.38533335142444e-06	0.216831262843103	3.5439782972977e-06
MPLKIP	382.990233623302	3	0	382.990233623302	3	0	0.365409197836243	0
GLI3	257.752898080564	3	0	257.752898080564	3	0	0.385187804336827	0
PSMA2	366.548543124388	3	0	366.548543124388	3	0	0.567826467916995	0
MRPL32	239.293992353824	3	0	239.293992353824	3	0	0.287189082585221	0
STK17A	248.95633343949	3	0	248.95633343949	3	0	0.359078492244544	0
COA1	246.961574776367	3	0	246.961574776367	3	0	0.374009806424861	0
DBNL	216.751253500862	3	0	216.751253500862	3	0	0.317441365557364	0
POLD2	660.019543019267	3	0	660.019543019267	3	0	0.352927981418378	0
YKT6	721.890489968412	3	0	721.890489968412	3	0	0.928034658708003	0
DDX56	71.8116372348818	3	1.77635683940025e-15	71.8116372348818	3	1.77635683940025e-15	0.473300346384112	2.0712225244351e-15
TMED4	1499.85221949856	3	0	1499.85221949856	3	0	0.628796334223563	0
OGDH	2030.15612489159	3	0	2030.15612489159	3	0	1.08484332753205	0
PPIA	2243.66246376081	3	0	2243.66246376081	3	0	0.791533715216469	0
H2AFV	2215.04728918979	3	0	2215.04728918979	3	0	0.408521685855877	0
PURB	307.780100679728	3	0	307.780100679728	3	0	0.600478274145743	0
SNHG15	357.363045666333	3	0	357.363045666333	3	0	0.764782427199469	0
CCM2	153.196023935314	3	0	153.196023935314	3	0	0.309074159043982	0
TBRG4	205.709522283382	3	0	205.709522283382	3	0	0.483574751838224	0
IGFBP3	119.834386596784	3	0	119.834386596784	3	0	1.19173515025224	0
TNS3	1535.32193357474	3	0	1535.32193357474	3	0	1.2704004043401	0
UPP1	932.830018320931	3	0	932.830018320931	3	0	1.64264657678163	0
COBL	44.1630768258916	3	1.39347500205389e-09	44.1630768258916	3	1.39347500205389e-09	0.495501088127232	1.51610313246039e-09
SEC61G	797.033529315353	3	0	797.033529315353	3	0	0.384988099841981	0
EGFR	2635.06434699693	3	0	2635.06434699693	3	0	1.42526074759124	0
NIPSNAP2	309.551482773059	3	0	309.551482773059	3	0	1.19245583605563	0
MRPS17	40.7252252773328	3	7.47821415902905e-09	40.7252252773328	3	7.47821415902905e-09	0.334590470147166	8.04217039209632e-09
CCT6A	648.837439503234	3	0	648.837439503234	3	0	0.672138897542497	0
SUMF2	340.830647585032	3	0	340.830647585032	3	0	0.590309617219013	0
CHCHD2	183.848330717699	3	0	183.848330717699	3	0	0.321123361212073	0
VKORC1L1	158.139073647021	3	0	158.139073647021	3	0	0.28920830184719	0
GUSB	230.512867555992	3	0	230.512867555992	3	0	0.585634745300859	0
CRCP	209.155043398727	3	0	209.155043398727	3	0	0.884462536641646	0
TMEM248	492.157368929784	3	0	492.157368929784	3	0	0.565152794265273	0
SBDS	1781.86703272374	3	0	1781.86703272374	3	0	0.516608703173535	0
POM121	16.9164017618278	3	0.000735278735737754	16.9164017618278	3	0.000735278735737754	0.137397843384539	0.000753074738196578
NSUN5	93.7322688118862	3	0	93.7322688118862	3	0	0.171173484234602	0
BAZ1B	1081.23278233456	3	0	1081.23278233456	3	0	0.75777451113584	0
BCL7B	132.701163063627	3	0	132.701163063627	3	0	0.272735009661304	0
DNAJC30	48.5022201151824	3	1.66490710107325e-10	48.5022201151824	3	1.66490710107325e-10	0.210341613115664	1.82900832863788e-10
BUD23	872.355938138123	3	0	872.355938138123	3	0	0.526726527679817	0
ABHD11	213.616053455226	3	0	213.616053455226	3	0	0.662422326447828	0
CLDN3	533.069083027989	3	0	533.069083027989	3	0	0.539999166151983	0
CLDN4	78.4559020949702	3	1.11022302462516e-16	78.4559020949702	3	1.11022302462516e-16	0.171557934482364	1.30828862195471e-16
EIF4H	1573.86728809817	3	0	1573.86728809817	3	0	0.441879940140262	0
RFC2	1998.21077481833	3	0	1998.21077481833	3	0	1.52978994806874	0
GTF2I	138.116603972847	3	0	138.116603972847	3	0	0.20262945349938	0
RCC1L	49.9111975420586	3	8.34475821775982e-11	49.9111975420586	3	8.34475821775982e-11	0.237662340293278	9.1944255976799e-11
POM121C	31.3216066448956	3	7.27305770387154e-07	31.3216066448956	3	7.27305770387154e-07	0.192104992556377	7.65391535557044e-07
POR	552.662442047191	3	0	552.662442047191	3	0	0.99140530681917	0
MDH2	94.2786116230045	3	0	94.2786116230045	3	0	0.231269849190936	0
HSPB1	5156.61214472983	3	0	5156.61214472983	3	0	3.25734215673399	0
YWHAG	481.081360935601	3	0	481.081360935601	3	0	0.608339769475177	0
PTPN12	370.667062028311	3	0	370.667062028311	3	0	0.634091075347617	0
RSBN1L	284.473305448458	3	0	284.473305448458	3	0	0.40940945366233	0
TMEM60	154.768681446072	3	0	154.768681446072	3	0	0.369500468423839	0
GNAI1	1833.24638153679	3	0	1833.24638153679	3	0	0.434509027133517	0
TMEM243	266.115822434602	3	0	266.115822434602	3	0	0.742049882586929	0
TP53TG1	159.141307823646	3	0	159.141307823646	3	0	0.479840485593991	0
CROT	248.073927657949	3	0	248.073927657949	3	0	1.03750935801032	0
DBF4	1478.16392580378	3	0	1478.16392580378	3	0	0.96968004586744	0
SRI	620.799376892227	3	0	620.799376892227	3	0	0.487101264681861	0
AKAP9	581.286400106825	3	0	581.286400106825	3	0	0.304697767676264	0
KRIT1	126.675345979773	3	0	126.675345979773	3	0	0.20217500338924	0
ANKIB1	165.021880864584	3	0	165.021880864584	3	0	0.615215117487156	0
GATAD1	44.4688129841838	3	1.19989740365867e-09	44.4688129841838	3	1.19989740365867e-09	0.130742978946745	1.30630955575055e-09
ERVW-1	11703.1750212068	3	0	11703.1750212068	3	0	1.64943768436373	0
FAM133B	222.28376267565	3	0	222.28376267565	3	0	0.525073718486996	0
CDK6	235.570274165597	3	0	235.570274165597	3	0	0.576120141189273	0
TFPI2	1129.18751437674	3	0	1129.18751437674	3	0	3.04740348107583	0
BET1	1003.44073807084	3	0	1003.44073807084	3	0	1.02919257077526	0
COL1A2	110.856918038194	3	0	110.856918038194	3	0	0.711316016995883	0
CASD1	218.666946726114	3	0	218.666946726114	3	0	1.34129545354572	0
SGCE	320.143812861363	3	0	320.143812861363	3	0	1.04550259854066	0
PEG10	1291.6140734954	3	0	1291.6140734954	3	0	1.18509683951091	0
PPP1R9A	121.087224728465	3	0	121.087224728465	3	0	0.676116815151715	0
PON2	45.2344468883806	3	8.24974422108937e-10	45.2344468883806	3	8.24974422108937e-10	0.22065214731081	8.9964212593275e-10
SLC25A13	186.016885242646	3	0	186.016885242646	3	0	0.491553506604194	0
SEM1	175.062853963998	3	0	175.062853963998	3	0	0.141857848556507	0
DLX5	232.34825233918	3	0	232.34825233918	3	0	0.626024732202692	0
SDHAF3	379.186430406889	3	0	379.186430406889	3	0	1.05900413178419	0
ASNS	572.63550900719	3	0	572.63550900719	3	0	0.50285729261107	0
BRI3	428.936060461033	3	0	428.936060461033	3	0	0.228980362732014	0
BAIAP2L1	55.8681803317525	3	4.48208137271422e-12	55.8681803317525	3	4.48208137271422e-12	0.327404330517478	5.02676870178356e-12
ARPC1A	131.534934491751	3	0	131.534934491751	3	0	0.0982696469884481	0
ARPC1B	212.149229300568	3	0	212.149229300568	3	0	0.392036687062633	0
PDAP1	39.7918532558311	3	1.1794394350062e-08	39.7918532558311	3	1.1794394350062e-08	0.113686253642796	1.26498707175093e-08
BUD31	39.8239583613349	3	1.16110377978984e-08	39.8239583613349	3	1.16110377978984e-08	0.16336499788043	1.24557814794026e-08
CPSF4	41.5439243532059	3	5.01355090776201e-09	41.5439243532059	3	5.01355090776201e-09	0.207605577932867	5.41176534112428e-09
ATP5MF	144.66616868219	3	0	144.66616868219	3	0	0.151106589205253	0
ZNF655	582.528926465654	3	0	582.528926465654	3	0	0.596008374401325	0
ZKSCAN1	721.031914483082	3	0	721.031914483082	3	0	0.553508635952647	0
COPS6	104.699180539358	3	0	104.699180539358	3	0	0.184893367647742	0
MCM7	2840.53384546413	3	0	2840.53384546413	3	0	1.4204417515024	0
TAF6	66.27749639989	3	2.67563748934663e-14	66.27749639989	3	2.67563748934663e-14	0.281648303838668	3.07229056519947e-14
LAMTOR4	247.862171015142	3	0	247.862171015142	3	0	0.341540883816011	0
PPP1R35	441.45569357742	3	0	441.45569357742	3	0	0.199901858210881	0
GNB2	620.524112393999	3	0	620.524112393999	3	0	0.646640907741311	0
POP7	488.16781189732	3	0	488.16781189732	3	0	0.467382540371871	0
EPHB4	1191.9802307793	3	0	1191.9802307793	3	0	0.442760288369522	0
SLC12A9	303.908219965013	3	0	303.908219965013	3	0	0.298478286963222	0
TRIP6	398.205305462431	3	0	398.205305462431	3	0	0.953165113805373	0
SRRT	1056.39821441639	3	0	1056.39821441639	3	0	1.19344823281068	0
TRIM56	89.9349777634859	3	0	89.9349777634859	3	0	0.102207256531905	0
SERPINE1	1072.18973642515	3	0	1072.18973642515	3	0	1.55123382959568	0
AP1S1	106.822358326064	3	0	106.822358326064	3	0	0.213283811100575	0
ZNHIT1	615.16693258132	3	0	615.16693258132	3	0	0.498861574402193	0
FIS1	1423.37759075874	3	0	1423.37759075874	3	0	0.631987694363032	0
SH2B2	1738.45947078009	3	0	1738.45947078009	3	0	1.33542713589143	0
PRKRIP1	51.8485110474203	3	3.22621929171873e-11	51.8485110474203	3	3.22621929171873e-11	0.378461509953631	3.57286625816937e-11
POLR2J	79.2722889098845	3	0	79.2722889098845	3	0	0.188467351120669	0
POLR2J3.1	77.6999372004615	3	1.11022302462516e-16	77.6999372004615	3	1.11022302462516e-16	0.388442579752366	1.30828862195471e-16
ARMC10	50.0740959512373	3	7.70410402139987e-11	50.0740959512373	3	7.70410402139987e-11	0.276732673604838	8.49033695350123e-11
PMPCB	208.318190700943	3	0	208.318190700943	3	0	0.350356285567362	0
DNAJC2	116.391020329685	3	0	116.391020329685	3	0	0.328156180384556	0
PSMC2	113.501755923621	3	0	113.501755923621	3	0	0.359670528811583	0
KMT2E	80.008055115506	3	0	80.008055115506	3	0	0.61945871027206	0
SRPK2	44.6061583717805	3	1.12191855805577e-09	44.6061583717805	3	1.12191855805577e-09	0.152636813190998	1.22192636423525e-09
PUS7	480.677252091017	3	0	480.677252091017	3	0	1.12979546775089	0
SYPL1	311.725723945992	3	0	311.725723945992	3	0	0.40080632772982	0
NAMPT	249.157464459656	3	0	249.157464459656	3	0	0.249687989380753	0
BCAP29	593.247018424571	3	0	593.247018424571	3	0	0.6682823806319	0
DLD	99.4517407921583	3	0	99.4517407921583	3	0	0.394520752845382	0
LAMB1	727.612704547397	3	0	727.612704547397	3	0	0.533721295330394	0
PNPLA8	760.654445313129	3	0	760.654445313129	3	0	0.306489778917757	0
DNAJB9	2571.53032857665	3	0	2571.53032857665	3	0	1.26857623065957	0
IFRD1	634.33190613582	3	0	634.33190613582	3	0	0.268033473042984	0
SMIM30	82.2244844819233	3	0	82.2244844819233	3	0	0.343665996194313	0
TES	45.2444965671383	3	8.20926882028061e-10	45.2444965671383	3	8.20926882028061e-10	0.161662048878906	8.95415846805545e-10
CAV1	243.630904137118	3	0	243.630904137118	3	0	0.622300632243867	0
MET	358.281482102111	3	0	358.281482102111	3	0	0.701697110040383	0
CAPZA2	43.4219985215941	3	2.00218808199537e-09	43.4219985215941	3	2.00218808199537e-09	0.0611549207965866	2.17338664583648e-09
LSM8	965.07820097969	3	0	965.07820097969	3	0	0.550797135471053	0
ING3	96.778030574386	3	0	96.778030574386	3	0	0.4406265750724	0
FAM3C	585.415070881929	3	0	585.415070881929	3	0	0.862487199580278	0
NDUFA5	57.5528447654194	3	1.95832239313631e-12	57.5528447654194	3	1.95832239313631e-12	0.0358306197788536	2.20676944279595e-12
WASL	1491.07286684175	3	0	1491.07286684175	3	0	0.837581567112001	0
ARF5	130.274035738433	3	0	130.274035738433	3	0	0.464140320937896	0
SND1	419.368064685783	3	0	419.368064685783	3	0	0.134673891768378	0
RBM28	213.838706956666	3	0	213.838706956666	3	0	0.597153234538785	0
HILPDA	216.176576221141	3	0	216.176576221141	3	0	0.123130895270953	0
METTL2B	94.9624194356196	3	0	94.9624194356196	3	0	0.460018736375701	0
CALU	5032.41056548561	3	0	5032.41056548561	3	0	1.41847578010993	0
ATP6V1F	2707.51758254295	3	0	2707.51758254295	3	0	0.72687627345151	0
UBE2H	2074.63164459363	3	0	2074.63164459363	3	0	0.802108066461149	0
MEST	406.041412491272	3	0	406.041412491272	3	0	0.600396364421136	0
MKLN1	77.8535359181253	3	1.11022302462516e-16	77.8535359181253	3	1.11022302462516e-16	0.372511403784622	1.30828862195471e-16
CHCHD3	489.282943382403	3	0	489.282943382403	3	0	0.786488235547	0
SLC35B4	91.5128963232353	3	0	91.5128963232353	3	0	0.0649590462282234	0
AKR1B1	942.813667470857	3	0	942.813667470857	3	0	0.316631978965475	0
BPGM	4020.00772202091	3	0	4020.00772202091	3	0	2.09392486579759	0
CALD1	949.614846173466	3	0	949.614846173466	3	0	0.621223881228275	0
CYREN	542.653468252188	3	0	542.653468252188	3	0	0.582549935517386	0
CNOT4	59.6800963403494	3	6.8800520836021e-13	59.6800963403494	3	6.8800520836021e-13	0.306602854882333	7.78662124269383e-13
STMP1	1160.03442002019	3	0	1160.03442002019	3	0	0.306863844511481	0
SLC13A4	2550.08064520142	3	0	2550.08064520142	3	0	1.18649476618053	0
MTPN	246.319298651272	3	0	246.319298651272	3	0	0.298408072542781	0
PTN	192.542208619177	3	0	192.542208619177	3	0	0.215368690164437	0
CREB3L2	3354.66096093825	3	0	3354.66096093825	3	0	1.59551535094481	0
TRIM24	219.118193332684	3	0	219.118193332684	3	0	0.587577316409423	0
ZC3HAV1	49.5507327196343	3	9.95803439707288e-11	49.5507327196343	3	9.95803439707288e-11	0.127856871895208	1.09650029694868e-10
FMC1	141.923139239291	3	0	141.923139239291	3	0	0.344059178043911	0
LUC7L2	51.4325691055719	3	3.95666832631036e-11	51.4325691055719	3	3.95666832631036e-11	0.187279443798455	4.37528333087857e-11
MKRN1	430.332156818257	3	0	430.332156818257	3	0	0.500174838441816	0
ADCK2	123.225206077472	3	0	123.225206077472	3	0	0.331493298452891	0
NDUFB2	31.6850588998782	3	6.09753018299131e-07	31.6850588998782	3	6.09753018299131e-07	0.0789179384491012	6.42072518763297e-07
MRPS33	124.301143715453	3	0	124.301143715453	3	0	0.182850065253953	0
SSBP1	1113.43804752027	3	0	1113.43804752027	3	0	0.76191539789656	0
GSTK1	257.459453679262	3	0	257.459453679262	3	0	0.4220847636836	0
ZYX	254.537164265405	3	0	254.537164265405	3	0	0.603674491123217	0
TCAF1	411.27843839052	3	0	411.27843839052	3	0	0.143618807300196	0
ARHGEF35	136.372343958428	3	0	136.372343958428	3	0	0.30905917357863	0
ARHGEF5	77.9192083024963	3	1.11022302462516e-16	77.9192083024963	3	1.11022302462516e-16	0.59857515256128	1.30828862195471e-16
CUL1	196.192691185869	3	0	196.192691185869	3	0	0.38277562900473	0
EZH2	1356.12472711946	3	0	1356.12472711946	3	0	1.77204535520363	0
ATP6V0E2	430.500853618077	3	0	430.500853618077	3	0	0.597536239461974	0
LRRC61	44.930486132371	3	9.57285917202455e-10	44.930486132371	3	9.57285917202455e-10	0.0866677332823551	1.04327328288082e-09
REPIN1	43.7355331157869	3	1.71757941203055e-09	43.7355331157869	3	1.71757941203055e-09	0.147686852997127	1.8656095241275e-09
ATG9B	1428.11140293502	3	0	1428.11140293502	3	0	1.30599614330063	0
ABCB8	360.552810354198	3	0	360.552810354198	3	0	0.496404401645781	0
SLC4A2	1742.63803768809	3	0	1742.63803768809	3	0	1.12697678367473	0
FASTK	442.084427029571	3	0	442.084427029571	3	0	0.571160228944752	0
TMUB1	80.2637341953723	3	0	80.2637341953723	3	0	0.261967191668784	0
ABCF2.1	20.070721392515	3	0.000164109218744657	20.070721392515	3	0.000164109218744657	0.141691718126195	0.000168878703749691
NUB1	35.7490251233722	3	8.46146179789287e-08	35.7490251233722	3	8.46146179789287e-08	0.073710695724333	8.99220160055752e-08
RHEB	453.871333336804	3	0	453.871333336804	3	0	0.3318986543389	0
PRKAG2	2085.16689740035	3	0	2085.16689740035	3	0	1.15346177391513	0
KMT2C	1745.710095288	3	0	1745.710095288	3	0	1.032491798893	0
INSIG1	1096.79483299036	3	0	1096.79483299036	3	0	0.25229095942415	0
RBM33	89.5838702586132	3	0	89.5838702586132	3	0	0.147708839284289	0
NOM1	463.173370342149	3	0	463.173370342149	3	0	0.938357257869777	0
UBE3C	270.371343674816	3	0	270.371343674816	3	0	0.375735094840407	0
DNAJB6	162.188742321366	3	0	162.188742321366	3	0	0.125329627070975	0
ESYT2	301.898345658052	3	0	301.898345658052	3	0	0.602711834914302	0
PLCXD1	763.984594590754	3	0	763.984594590754	3	0	0.541787317780993	0
GTPBP6	90.2043668782873	3	0	90.2043668782873	3	0	0.165349054508541	0
CSF2RA	126.269747862922	3	0	126.269747862922	3	0	0.394972461378619	0
SLC25A6	214.202404928782	3	0	214.202404928782	3	0	0.368901292014756	0
DHRSX	208.777997098113	3	0	208.777997098113	3	0	0.467219483705251	0
CD99	272.40570696774	3	0	272.40570696774	3	0	0.308319674719598	0
STS	3728.04635488879	3	0	3728.04635488879	3	0	1.63533255180791	0
PNPLA4	111.99159657397	3	0	111.99159657397	3	0	0.477791738609764	0
TBL1X	310.226155915755	3	0	310.226155915755	3	0	0.389066286580933	0
WWC3	114.046085576151	3	0	114.046085576151	3	0	0.790316170946401	0
HCCS	23.3715114248171	3	3.37861296271225e-05	23.3715114248171	3	3.37861296271225e-05	0.183722884759638	3.4989415978745e-05
MSL3	92.0181311736508	3	0	92.0181311736508	3	0	0.138247382980116	0
TMSB4X	212.86409659033	3	0	212.86409659033	3	0	0.608047428904404	0
RAB9A	2758.09542757775	3	0	2758.09542757775	3	0	0.538562263618928	0
SYAP1	447.39066928398	3	0	447.39066928398	3	0	0.296377290522747	0
RBBP7	188.18784908447	3	0	188.18784908447	3	0	0.395024195687713	0
PDHA1	397.263184013434	3	0	397.263184013434	3	0	0.715079642037434	0
SH3KBP1	489.666262857455	3	0	489.666262857455	3	0	1.13046669903654	0
MAP7D2	910.850685297578	3	0	910.850685297578	3	0	1.52794139203079	0
EIF1AX	54.2394123517288	3	9.97602001007181e-12	54.2394123517288	3	9.97602001007181e-12	0.134295635439116	1.1137963138658e-11
SMS	136.139324338848	3	0	136.139324338848	3	0	0.22127713200203	0
PRDX4	90.7351539021413	3	0	90.7351539021413	3	0	0.163303129252993	0
SAT1	3036.3908826469	3	0	3036.3908826469	3	0	1.44783448924733	0
EIF2S3	35.8501408809502	3	8.05508317824888e-08	35.8501408809502	3	8.05508317824888e-08	0.118220809078349	8.5634615896212e-08
ZFX	331.199823822951	3	0	331.199823822951	3	0	1.17452713660548	0
TAB3	795.351875397006	3	0	795.351875397006	3	0	1.16633050212353	0
ATP6AP2	628.182804153779	3	0	628.182804153779	3	0	0.483608324287429	0
USP9X	188.853140607695	3	0	188.853140607695	3	0	0.565461992645493	0
DDX3X	283.927552437822	3	0	283.927552437822	3	0	0.180985109148472	0
MAOA	633.696531959022	3	0	633.696531959022	3	0	2.57113916371312	0
RP2	221.315142380277	3	0	221.315142380277	3	0	0.658257387492474	0
NDUFB11	301.750494695907	3	0	301.750494695907	3	0	0.240191859791268	0
UBA1	324.407445840404	3	0	324.407445840404	3	0	0.711886768540999	0
CDK16	168.868723632958	3	0	168.868723632958	3	0	0.595823344415647	0
UXT	271.554726888415	3	0	271.554726888415	3	0	0.447132046591762	0
EBP	694.313153834539	3	0	694.313153834539	3	0	0.601312484369396	0
RBM3	344.697484674099	3	0	344.697484674099	3	0	0.22662289788109	0
WDR13	1095.04955397724	3	0	1095.04955397724	3	0	1.1058777947666	0
TIMM17B	236.783454114961	3	0	236.783454114961	3	0	0.263168569907847	0
PQBP1	40.7703048640021	3	7.31540239495843e-09	40.7703048640021	3	7.31540239495843e-09	0.0869952952304913	7.8703326717153e-09
PAGE4	1789.9582367213	3	0	1789.9582367213	3	0	1.38481543923768	0
USP27X	43.8017056565203	3	1.66288360858857e-09	43.8017056565203	3	1.66288360858857e-09	0.528964460079245	1.80695390035564e-09
MAGED1	436.659168859068	3	0	436.659168859068	3	0	0.542055955992114	0
XAGE2	1079.41794331037	3	0	1079.41794331037	3	0	0.351628703642254	0
XAGE3	225.525749199668	3	0	225.525749199668	3	0	0.269280750863278	0
KDM5C	286.785392784848	3	0	286.785392784848	3	0	0.896002132879409	0
SMC1A	2092.95035425254	3	0	2092.95035425254	3	0	1.10390104524648	0
HSD17B10	86.5270352919689	3	0	86.5270352919689	3	0	0.19804331566353	0
HUWE1	65.4457556461963	3	4.03010957938932e-14	65.4457556461963	3	4.03010957938932e-14	0.155925324114944	4.61838845458419e-14
TSR2	174.195063096776	3	0	174.195063096776	3	0	0.45612476152014	0
MAGED2	281.460813886547	3	0	281.460813886547	3	0	0.41869370145311	0
APEX2	37.8939900667305	3	2.97637713364551e-08	37.8939900667305	3	2.97637713364551e-08	0.237831412085271	3.17981177763237e-08
NBDY	438.974358949143	3	0	438.974358949143	3	0	0.314556819177592	0
LAS1L	231.712832870841	3	0	231.712832870841	3	0	0.514796820504316	0
OPHN1	1484.51947946693	3	0	1484.51947946693	3	0	0.595410458024753	0
YIPF6	2864.37979100491	3	0	2864.37979100491	3	0	0.964263530696894	0
IGBP1	386.52249415439	3	0	386.52249415439	3	0	0.448001215825897	0
PDZD11	46.6907186037798	3	4.04402844544904e-10	46.6907186037798	3	4.04402844544904e-10	0.288466478416606	4.42116531370768e-10
KIF4A	1359.51438169239	3	0	1359.51438169239	3	0	0.918443349080238	0
DLG3	325.976025369439	3	0	325.976025369439	3	0	0.617795608050918	0
FOXO4	1054.92554780174	3	0	1054.92554780174	3	0	0.697437383297041	0
NONO	457.478107608522	3	0	457.478107608522	3	0	0.46359474960456	0
PIN4	36.8234726007547	3	5.01457562140928e-08	36.8234726007547	3	5.01457562140928e-08	0.133120413659425	5.34525212153088e-08
RPS4X	422.451446375954	3	0	422.451446375954	3	0	0.34184858423986	0
XIST	37.3300371247584	3	3.9179017030655e-08	37.3300371247584	3	3.9179017030655e-08	0.711875004156774	4.18054087012216e-08
JPX	71.4441449371676	3	2.1094237467878e-15	71.4441449371676	3	2.1094237467878e-15	0.276543029960979	2.45792491650559e-15
FTX	130.959779183353	3	0	130.959779183353	3	0	0.546677586869155	0
PBDC1	188.261523664602	3	0	188.261523664602	3	0	0.333543814604343	0
ATRX	159.62273052791	3	0	159.62273052791	3	0	0.345496343743935	0
MAGT1	421.670577615631	3	0	421.670577615631	3	0	0.593407214417613	0
COX7B	301.950404960774	3	0	301.950404960774	3	0	0.0929820728392098	0
PGK1	83.959337631181	3	0	83.959337631181	3	0	0.110035840087438	0
CHM	28.9313242013794	3	2.31508820214277e-06	28.9313242013794	3	2.31508820214277e-06	0.107064728404797	2.42895264909355e-06
TIMM8A	168.178655129228	3	0	168.178655129228	3	0	0.478819682550415	0
RPL36A	453.166922505532	3	0	453.166922505532	3	0	0.393486622457493	0
GLA	1281.30544519393	3	0	1281.30544519393	3	0	0.388690040953482	0
HNRNPH2	258.41327610129	3	0	258.41327610129	3	0	0.269431699047558	0
ARMCX3	303.288176534487	3	0	303.288176534487	3	0	0.714047366053356	0
BEX4	213.358329062228	3	0	213.358329062228	3	0	0.223313005288569	0
TCEAL8	73.6335345952332	3	6.66133814775094e-16	73.6335345952332	3	6.66133814775094e-16	0.242024290082401	7.79327153496148e-16
BEX2	139.541484544347	3	0	139.541484544347	3	0	0.206839864605359	0
TCEAL7	704.153795904527	3	0	704.153795904527	3	0	1.31949980862083	0
TCEAL9	1258.50603294721	3	0	1258.50603294721	3	0	0.646068876697268	0
BEX3	163.075098263727	3	0	163.075098263727	3	0	0.380642270083325	0
TCEAL4	550.640970756539	3	0	550.640970756539	3	0	0.664706967130728	0
MORF4L2	108.271508668377	3	0	108.271508668377	3	0	0.216893079910626	0
NRK	568.462728644964	3	0	568.462728644964	3	0	0.524042111230785	0
MORC4	599.883018964	3	0	599.883018964	3	0	0.14658407479759	0
PSMD10	100.37146155928	3	0	100.37146155928	3	0	0.195292299270387	0
CAPN6	1144.69072549407	3	0	1144.69072549407	3	0	0.903029064219199	0
ALG13	33.3188925469764	3	2.75849649122861e-07	33.3188925469764	3	2.75849649122861e-07	0.103024890650986	2.91354996689223e-07
AMOT	233.263734361361	3	0	233.263734361361	3	0	0.556626638749719	0
PLS3	280.624169990271	3	0	280.624169990271	3	0	0.259217550175388	0
PGRMC1	75.0318405670508	3	3.33066907387547e-16	75.0318405670508	3	3.33066907387547e-16	0.288264088979926	3.90629394536319e-16
SLC25A5	525.153851126601	3	0	525.153851126601	3	0	0.680007111963476	0
UBE2A	1624.48592390128	3	0	1624.48592390128	3	0	0.602411124884235	0
RPL39	444.043592391696	3	0	444.043592391696	3	0	0.329683795240174	0
UPF3B	201.465754237495	3	0	201.465754237495	3	0	0.533145260962821	0
NDUFA1	54.188175192469	3	1.02301500604085e-11	54.188175192469	3	1.02301500604085e-11	0.0796806235930782	1.14167948251343e-11
NKAP	104.325755708624	3	0	104.325755708624	3	0	0.116499731562123	0
LAMP2	645.512455181336	3	0	645.512455181336	3	0	0.537561991692611	0
MCTS1	13.9606846922013	3	0.00295915900126853	13.9606846922013	3	0.00295915900126853	0.0361164222614497	0.0030135829782044
C1GALT1C1	447.034951686941	3	0	447.034951686941	3	0	0.822823300158	0
XIAP	840.311188890563	3	0	840.311188890563	3	0	0.574141890048164	0
STAG2	84.887753684178	3	0	84.887753684178	3	0	0.188214195094008	0
SMARCA1	123.203489574921	3	0	123.203489574921	3	0	0.308527725250025	0
UTP14A	116.067126912289	3	0	116.067126912289	3	0	0.395690993771136	0
AIFM1	211.041618466733	3	0	211.041618466733	3	0	0.673080733424632	0
RBMX2	125.966976175044	3	0	125.966976175044	3	0	0.451510434309671	0
STK26	53.7635734723554	3	1.26019195079152e-11	53.7635734723554	3	1.26019195079152e-11	0.228636048742333	1.40426013784412e-11
MBNL3	1108.29671455333	3	0	1108.29671455333	3	0	0.315566107410316	0
HPRT1	1756.05921771994	3	0	1756.05921771994	3	0	1.33410561336526	0
MIR503HG	519.160580353977	3	0	519.160580353977	3	0	2.96081155854664	0
RTL8B	121.905386611331	3	0	121.905386611331	3	0	0.150265270618258	0
RTL8C	181.153088464435	3	0	181.153088464435	3	0	0.425581472641156	0
RTL8A	147.911680313985	3	0	147.911680313985	3	0	0.151997692206138	0
MAP7D3	89.7968830154908	3	0	89.7968830154908	3	0	0.122470805272921	0
HTATSF1	235.995038260399	3	0	235.995038260399	3	0	0.719069472158234	0
VGLL1	410.729992812874	3	0	410.729992812874	3	0	0.496157584303269	0
RBMX	1854.65812826545	3	0	1854.65812826545	3	0	0.684628418927419	0
FMR1	40.9187717212906	3	6.80381173623346e-09	40.9187717212906	3	6.80381173623346e-09	0.319773705777611	7.32447571604863e-09
IDS	1243.6836083532	3	0	1243.6836083532	3	0	1.07942943111039	0
MAGEA8	109.928614803478	3	0	109.928614803478	3	0	0.559317747978675	0
HMGB3	183.102121198339	3	0	183.102121198339	3	0	0.36691299515666	0
VMA21	52.3740965395293	3	2.49272824603963e-11	52.3740965395293	3	2.49272824603963e-11	0.169705710267699	2.76645000440006e-11
MAGEA4	13.3168606101718	3	0.00399915563016073	13.3168606101718	3	0.00399915563016073	0.923083602905626	0.00406713658753158
GABRE	343.700836553452	3	0	343.700836553452	3	0	0.46903537874175	0
CETN2	46.7901060069206	3	3.85190546126069e-10	46.7901060069206	3	3.85190546126069e-10	0.0546362023752113	4.21201006845837e-10
CCNQ	256.999345516467	3	0	256.999345516467	3	0	0.318124277109988	0
DUSP9	1504.66265806995	3	0	1504.66265806995	3	0	0.38197665514587	0
PNCK	119.653977941008	3	0	119.653977941008	3	0	1.62704845237331	0
SLC6A8	1865.17161412526	3	0	1865.17161412526	3	0	2.61862649764051	0
BCAP31	1489.44969771495	3	0	1489.44969771495	3	0	0.761127586508157	0
ABCD1	1092.88329192581	3	0	1092.88329192581	3	0	1.10092328864462	0
IDH3G	36.3387978957942	3	6.34963248646869e-08	36.3387978957942	3	6.34963248646869e-08	0.129794204477265	6.76004031337074e-08
SSR4	1101.0690533433	3	0	1101.0690533433	3	0	0.442333763903503	0
NAA10	134.225553146192	3	0	134.225553146192	3	0	0.221117394357385	0
HCFC1	197.234639345844	3	0	197.234639345844	3	0	0.476351713422366	0
IRAK1	239.235859735835	3	0	239.235859735835	3	0	0.625508476333512	0
FLNA	317.94177415254	3	0	317.94177415254	3	0	0.333637970615404	0
EMD	69.949666586234	3	4.32986979603811e-15	69.949666586234	3	4.32986979603811e-15	0.184482457926226	5.02384580659348e-15
RPL10	446.20872889808	3	0	446.20872889808	3	0	0.311961580201426	0
ATP6AP1	3230.16611692684	3	0	3230.16611692684	3	0	1.29225927573462	0
FAM50A	670.39727866516	3	0	670.39727866516	3	0	0.287518162414301	0
LAGE3	639.007379583108	3	0	639.007379583108	3	0	0.457084300126491	0
UBL4A	715.86121811316	3	0	715.86121811316	3	0	0.557689661689828	0
SLC10A3	689.218337463356	3	0	689.218337463356	3	0	0.76141766242262	0
FAM3A	122.691058123295	3	0	122.691058123295	3	0	0.429403493867824	0
G6PD	218.648331323488	3	0	218.648331323488	3	0	0.63847364595949	0
CTAG2	15.2435529006091	3	0.00161991271107043	15.2435529006091	3	0.00161991271107043	1.16239678833184	0.00165521116237172
DKC1	607.566852546534	3	0	607.566852546534	3	0	0.943880145485781	0
MPP1	1192.48838139365	3	0	1192.48838139365	3	0	0.362619777641549	0
FUNDC2	129.982811742044	3	0	129.982811742044	3	0	0.443258118807786	0
BRCC3	44.5166561824451	3	1.17213794226245e-09	44.5166561824451	3	1.17213794226245e-09	0.226757405830152	1.27635522792386e-09
VBP1	348.538910138238	3	0	348.538910138238	3	0	0.416309380337519	0
TDRP	1800.01235967308	3	0	1800.01235967308	3	0	0.33287897130059	0
ERICH1	103.846223906388	3	0	103.846223906388	3	0	0.328758641953073	0
AGPAT5	377.133198330969	3	0	377.133198330969	3	0	0.42106657575323	0
CLDN23	211.727434814413	3	0	211.727434814413	3	0	1.4271745242499	0
ERI1	162.751370562134	3	0	162.751370562134	3	0	0.471384558684508	0
AC022784.1	445.097949731472	3	0	445.097949731472	3	0	0.533528142600882	0
PINX1.1	118.632435357228	3	0	118.632435357228	3	0	0.941223528294374	0
FDFT1	425.903927546967	3	0	425.903927546967	3	0	0.306762922452698	0
CTSB	3960.6509281458	3	0	3960.6509281458	3	0	1.54117292392773	0
TUSC3	3016.25443585734	3	0	3016.25443585734	3	0	0.911667931763856	0
CNOT7	35.9396994899648	3	7.71145778344362e-08	35.9396994899648	3	7.71145778344362e-08	0.0920883301895356	8.19982385348806e-08
VPS37A	396.809484041382	3	0	396.809484041382	3	0	0.225601434980445	0
SLC7A2	1470.82320711829	3	0	1470.82320711829	3	0	1.63162228023872	0
MTUS1	1833.52661250581	3	0	1833.52661250581	3	0	1.12317114745108	0
PCM1	191.042797701739	3	0	191.042797701739	3	0	0.307413594119886	0
ASAH1	2488.19855218445	3	0	2488.19855218445	3	0	1.32639875404876	0
SH2D4A	531.15012844117	3	0	531.15012844117	3	0	0.92530983350821	0
INTS10	16.6751638758142	3	0.000824204738029688	16.6751638758142	3	0.000824204738029688	0.151886693100271	0.000843654997334223
ATP6V1B2	537.821842173321	3	0	537.821842173321	3	0	0.779304948267902	0
REEP4	708.25243150828	3	0	708.25243150828	3	0	1.64486510341545	0
BMP1	2080.59232593656	3	0	2080.59232593656	3	0	2.02312274930291	0
SORBS3	146.115656677097	3	0	146.115656677097	3	0	0.28912332513406	0
PDLIM2	4711.88049554551	3	0	4711.88049554551	3	0	1.40657850337368	0
EGR3	61.4671981107466	3	2.8554936193359e-13	61.4671981107466	3	2.8554936193359e-13	0.900090688950325	3.24445411234302e-13
TNFRSF10B	50.9703234229317	3	4.96382934755957e-11	50.9703234229317	3	4.96382934755957e-11	0.256650268958358	5.4831773671578e-11
SLC25A37	89.3464777652363	3	0	89.3464777652363	3	0	0.152153489649983	0
CDCA2	1313.17571795503	3	0	1313.17571795503	3	0	0.994580500130053	0
PPP2R2A	13.5613106024807	3	0.00356738492870556	13.5613106024807	3	0.00356738492870556	0.0628121023082383	0.00362944459615177
BNIP3L	1138.70376480993	3	0	1138.70376480993	3	0	1.36344380764994	0
DPYSL2	524.409531175031	3	0	524.409531175031	3	0	1.20357933358691	0
CLU	180.414166337351	3	0	180.414166337351	3	0	0.321832787865379	0
SCARA3	375.233261534433	3	0	375.233261534433	3	0	0.308256812679396	0
CCDC25	109.271175560768	3	0	109.271175560768	3	0	0.118468075310451	0
ESCO2	1836.76861463411	3	0	1836.76861463411	3	0	2.39703934519368	0
PBK	3181.08347491961	3	0	3181.08347491961	3	0	1.71500370601748	0
DUSP4	490.503455191135	3	0	490.503455191135	3	0	1.54808876204485	0
SARAF	387.252435550711	3	0	387.252435550711	3	0	0.558085430611542	0
DCTN6	245.938317377886	3	0	245.938317377886	3	0	0.331979281361701	0
RBPMS	928.639397364927	3	0	928.639397364927	3	0	0.859216978686672	0
GTF2E2	103.50495524559	3	0	103.50495524559	3	0	0.198868204053373	0
GSR	351.088520921505	3	0	351.088520921505	3	0	1.02869608319847	0
PPP2CB	300.293210943953	3	0	300.293210943953	3	0	0.533868305120498	0
MAK16	193.332301303759	3	0	193.332301303759	3	0	0.49388978645575	0
ZNF703	4894.13009123653	3	0	4894.13009123653	3	0	2.50530605334639	0
RAB11FIP1	2472.80112253219	3	0	2472.80112253219	3	0	0.453816233902585	0
EIF4EBP1	1342.96125173504	3	0	1342.96125173504	3	0	0.588544839441257	0
LSM1	67.5594324779602	3	1.4210854715202e-14	67.5594324779602	3	1.4210854715202e-14	0.0822105662232993	1.63826132431066e-14
PLPP5	942.288522718562	3	0	942.288522718562	3	0	0.98523657691676	0
NSD3	51.3826708459087	3	4.05472322384526e-11	51.3826708459087	3	4.05472322384526e-11	0.221291298900556	4.48276006374566e-11
TACC1	168.218007431192	3	0	168.218007431192	3	0	0.330139050788769	0
TM2D2	20.9720543731804	3	0.000106692413509579	20.9720543731804	3	0.000106692413509579	0.133846269658765	0.000109967131151952
ADAM9	287.801465265353	3	0	287.801465265353	3	0	1.1328169481934	0
GOLGA7	399.534415618909	3	0	399.534415618909	3	0	0.74292619142496	0
GPAT4	518.601318537746	3	0	518.601318537746	3	0	0.690098728549206	0
KAT6A	105.295088164438	3	0	105.295088164438	3	0	0.329129392470952	0
VDAC3	1465.74632943883	3	0	1465.74632943883	3	0	0.85091378390164	0
SLC20A2	51.8310586858147	3	3.25396376510412e-11	51.8310586858147	3	3.25396376510412e-11	0.317999787723521	3.60282522811464e-11
SMIM19	180.232173508862	3	0	180.232173508862	3	0	0.382530084112712	0
HOOK3	517.637317391413	3	0	517.637317391413	3	0	0.162126348642138	0
FNTA	343.9107275869	3	0	343.9107275869	3	0	0.138119156959098	0
HGSNAT	149.9477740911	3	0	149.9477740911	3	0	0.609122661477645	0
CEBPD	1506.31430379724	3	0	1506.31430379724	3	0	0.877612434423975	0
PRKDC	2459.60295322199	3	0	2459.60295322199	3	0	1.04809371204121	0
MCM4	1454.88482204212	3	0	1454.88482204212	3	0	1.09482886805922	0
UBE2V2	172.786189426573	3	0	172.786189426573	3	0	0.205283637708509	0
PCMTD1	1094.86238308789	3	0	1094.86238308789	3	0	0.914902506671836	0
RB1CC1	573.117935360179	3	0	573.117935360179	3	0	1.16948271327121	0
ATP6V1H	262.584654273913	3	0	262.584654273913	3	0	0.177873541048182	0
TCEA1	667.50377082944	3	0	667.50377082944	3	0	0.407108048081156	0
LYPLA1	1118.59082859242	3	0	1118.59082859242	3	0	0.567500143865991	0
MRPL15	169.650346538387	3	0	169.650346538387	3	0	0.420687421659844	0
TGS1	268.851543063523	3	0	268.851543063523	3	0	0.557925329856974	0
LYN	1594.79876277153	3	0	1594.79876277153	3	0	0.916762700240367	0
RPS20	198.233490527153	3	0	198.233490527153	3	0	0.197964390758407	0
CHCHD7	172.667706106951	3	0	172.667706106951	3	0	0.31642573596628	0
IMPAD1	791.500878557583	3	0	791.500878557583	3	0	0.98829102645412	0
SDCBP	1951.52817647603	3	0	1951.52817647603	3	0	0.899116217384914	0
RAB2A	1974.30163079412	3	0	1974.30163079412	3	0	0.684190353963037	0
CHD7	94.3851614773592	3	0	94.3851614773592	3	0	0.171763654455831	0
ASPH	461.219329509581	3	0	461.219329509581	3	0	0.352203767595265	0
GGH	40.6301699222608	3	7.83348030886089e-09	40.6301699222608	3	7.83348030886089e-09	0.177216272428422	8.42074865915343e-09
YTHDF3	124.298395357416	3	0	124.298395357416	3	0	0.454680859910787	0
ARMC1	57.1177199261656	3	2.42539321959612e-12	57.1177199261656	3	2.42539321959612e-12	0.176222854196135	2.72896059403324e-12
RRS1	20.2428281667643	3	0.000151165743690673	20.2428281667643	3	0.000151165743690673	0.216625844377228	0.000155589815287711
SGK3	412.541302265741	3	0	412.541302265741	3	0	1.07647418360878	0
COPS5	183.563009536972	3	0	183.563009536972	3	0	0.312994683323075	0
ARFGEF1	97.5898054091449	3	0	97.5898054091449	3	0	0.400576769456583	0
TRAM1	26.5867513741991	3	7.18675054067752e-06	26.5867513741991	3	7.18675054067752e-06	0.198582779538176	7.49940588697404e-06
LACTB2	187.038638745197	3	0	187.038638745197	3	0	0.601633658259895	0
TERF1	192.837773807362	3	0	192.837773807362	3	0	0.142940970171597	0
RPL7	470.406097904086	3	0	470.406097904086	3	0	0.32042242472098	0
ELOC	421.461274716286	3	0	421.461274716286	3	0	0.331445787009021	0
TMEM70	226.271696210202	3	0	226.271696210202	3	0	0.804009730399348	0
ZC2HC1A	152.053501094201	3	0	152.053501094201	3	0	0.228261742166347	0
MRPS28	305.359817593464	3	0	305.359817593464	3	0	0.645481256550826	0
TPD52	523.308885924918	3	0	523.308885924918	3	0	0.481428435974159	0
ZBTB10	973.433726794834	3	0	973.433726794834	3	0	0.754456699997074	0
FABP5	2527.13540292763	3	0	2527.13540292763	3	0	1.51563280912527	0
ZFAND1	93.3058185540858	3	0	93.3058185540858	3	0	0.151125802094212	0
CHMP4C	140.570585146976	3	0	140.570585146976	3	0	0.507306958499502	0
C8orf59	467.406205136981	3	0	467.406205136981	3	0	0.303175082373308	0
CA2	211.927604321935	3	0	211.927604321935	3	0	1.59478462697492	0
WWP1	133.121566502015	3	0	133.121566502015	3	0	0.357135071561969	0
RMDN1	267.858848680338	3	0	267.858848680338	3	0	0.898310618647377	0
CPNE3	334.2904425715	3	0	334.2904425715	3	0	0.385283686950764	0
RIPK2	1478.95877707605	3	0	1478.95877707605	3	0	0.424883405932568	0
NBN	313.389480862177	3	0	313.389480862177	3	0	0.551119341389696	0
PIP4P2	285.60629859566	3	0	285.60629859566	3	0	0.618777697926408	0
OTUD6B-AS1	229.011014301342	3	0	229.011014301342	3	0	0.215033413991242	0
VIRMA	61.5755553761477	3	2.70783395706076e-13	61.5755553761477	3	2.70783395706076e-13	0.129882591052194	3.07936983755762e-13
ESRP1	120.597941761653	3	0	120.597941761653	3	0	0.541830715010332	0
CCNE2	598.995113516798	3	0	598.995113516798	3	0	2.70734315742663	0
NDUFAF6	426.120158350472	3	0	426.120158350472	3	0	0.8080991175678	0
PLEKHF2	156.855733076534	3	0	156.855733076534	3	0	0.730215437345451	0
UQCRB	300.351565972233	3	0	300.351565972233	3	0	0.211672748129612	0
PTDSS1	561.652848638477	3	0	561.652848638477	3	0	0.603150027463709	0
MTDH	416.432700922135	3	0	416.432700922135	3	0	0.163189519190359	0
LAPTM4B	97.9691464229417	3	0	97.9691464229417	3	0	0.188950968037332	0
RPL30	693.003613931707	3	0	693.003613931707	3	0	0.383546400713343	0
STK3	151.502916591892	3	0	151.502916591892	3	0	0.590751327075061	0
COX6C	1324.94140203128	3	0	1324.94140203128	3	0	0.183431529977614	0
POLR2K	277.627127555529	3	0	277.627127555529	3	0	0.293239703911762	0
RNF19A	94.8792224351166	3	0	94.8792224351166	3	0	0.613137009061042	0
PABPC1	501.585119719834	3	0	501.585119719834	3	0	0.145028771535347	0
YWHAZ	999.427616263096	3	0	999.427616263096	3	0	0.584033463049749	0
ZNF706	38.2494307529184	3	2.50284167835346e-08	38.2494307529184	3	2.50284167835346e-08	0.112420817278142	2.6783081693729e-08
RRM2B	75.7676150077576	3	2.22044604925031e-16	75.7676150077576	3	2.22044604925031e-16	0.226630026454685	2.61007716493855e-16
UBR5	757.909036144814	3	0	757.909036144814	3	0	0.418990641922382	0
KLF10	93.3475476707829	3	0	93.3475476707829	3	0	0.112912590904549	0
AZIN1	1965.75831079913	3	0	1965.75831079913	3	0	0.70226752324859	0
ATP6V1C1	1504.6376195886	3	0	1504.6376195886	3	0	0.530481465820645	0
DCAF13	563.246837185115	3	0	563.246837185115	3	0	0.931643322485798	0
EIF3E	661.834726412307	3	0	661.834726412307	3	0	0.527291735884032	0
EMC2	82.0151028080127	3	0	82.0151028080127	3	0	0.204858928382671	0
ENY2	935.414007151244	3	0	935.414007151244	3	0	0.299602965393033	0
EBAG9	336.05001378049	3	0	336.05001378049	3	0	0.513250389934421	0
EIF3H	179.175726739109	3	0	179.175726739109	3	0	0.178284811817372	0
UTP23	100.276434768802	3	0	100.276434768802	3	0	0.280628882796289	0
RAD21	707.687204522383	3	0	707.687204522383	3	0	0.288591918776484	0
MED30	336.733196607035	3	0	336.733196607035	3	0	0.867668782188029	0
MAL2	66.3387139899627	3	2.59792187762287e-14	66.3387139899627	3	2.59792187762287e-14	0.281773182787366	2.98437064070338e-14
COL14A1	105.351802767724	3	0	105.351802767724	3	0	1.88795078725038	0
MRPL13	713.491134801408	3	0	713.491134801408	3	0	0.712293890608527	0
DERL1	1090.91224811563	3	0	1090.91224811563	3	0	0.733061514924045	0
ATAD2	1992.44632205499	3	0	1992.44632205499	3	0	1.94699454349034	0
FBXO32	1744.42795083825	3	0	1744.42795083825	3	0	1.1646319894949	0
TATDN1	226.930226917415	3	0	226.930226917415	3	0	0.40798864026866	0
NDUFB9	128.168501336407	3	0	128.168501336407	3	0	0.290571910383015	0
MTSS1	1737.23024881178	3	0	1737.23024881178	3	0	0.919768068439109	0
SQLE	758.072277334161	3	0	758.072277334161	3	0	0.172729769901652	0
MYC	435.25406970654	3	0	435.25406970654	3	0	0.950345300443439	0
FAM49B	723.577560526159	3	0	723.577560526159	3	0	0.675455635190225	0
ASAP1	394.840020820617	3	0	394.840020820617	3	0	0.461661671161328	0
EFR3A	305.282221211786	3	0	305.282221211786	3	0	0.789210868885049	0
PHF20L1	86.366702117016	3	0	86.366702117016	3	0	0.410333831640608	0
ST3GAL1	2577.14158977704	3	0	2577.14158977704	3	0	2.76566333975081	0
ZFAT	1071.09695791863	3	0	1071.09695791863	3	0	0.662301404913323	0
CHRAC1	305.847503716872	3	0	305.847503716872	3	0	0.55291111466582	0
AGO2	62.2153948911045	3	1.97619698383278e-13	62.2153948911045	3	1.97619698383278e-13	0.193490906192826	2.25078890609401e-13
PTK2	13.3015417987171	3	0.00402787373041447	13.3015417987171	3	0.00402787373041447	0.0677524621835132	0.00409554263856364
PSCA	2106.7016647469	3	0	2106.7016647469	3	0	4.40252630713779	0
LY6K	81.1464236402051	3	0	81.1464236402051	3	0	1.02096922511716	0
LY6E	839.980052386097	3	0	839.980052386097	3	0	0.54558636741242	0
GSDMD	225.582713043541	3	0	225.582713043541	3	0	0.360682927216137	0
NAPRT	113.624607072574	3	0	113.624607072574	3	0	0.339937527280335	0
TSTA3	77.8903947654958	3	1.11022302462516e-16	77.8903947654958	3	1.11022302462516e-16	0.212336420602174	1.30828862195471e-16
PUF60	438.795214661006	3	0	438.795214661006	3	0	0.688333660296847	0
PLEC	1616.91120888939	3	0	1616.91120888939	3	0	1.68565222322759	0
GRINA	819.18103091536	3	0	819.18103091536	3	0	0.945768067043842	0
EXOSC4	109.572437003174	3	0	109.572437003174	3	0	0.193361741797641	0
GPAA1	643.505831207297	3	0	643.505831207297	3	0	0.5516814867846	0
CYC1	388.010634228744	3	0	388.010634228744	3	0	0.492246728261872	0
SHARPIN	34.0989983474519	3	1.8881025432016e-07	34.0989983474519	3	1.8881025432016e-07	0.202472630097853	1.99666268536455e-07
MAF1	352.829000110925	3	0	352.829000110925	3	0	0.75534632407858	0
MROH1	835.495422746095	3	0	835.495422746095	3	0	0.678579979310411	0
BOP1	221.443441235839	3	0	221.443441235839	3	0	0.713191847033074	0
HSF1	184.274754242864	3	0	184.274754242864	3	0	0.403014773438848	0
SLC52A2	64.9608729592733	3	5.11812814352197e-14	64.9608729592733	3	5.11812814352197e-14	0.288872375770087	5.86135467261427e-14
SLC39A4	121.192349471511	3	0	121.192349471511	3	0	0.80900026070796	0
VPS28	167.975504798108	3	0	167.975504798108	3	0	0.228086494909328	0
CYHR1	170.873238529968	3	0	170.873238529968	3	0	0.632589873902122	0
MFSD3	528.392949657336	3	0	528.392949657336	3	0	0.934232772793935	0
C8orf82	25.5229117999698	3	1.20029503589691e-05	25.5229117999698	3	1.20029503589691e-05	0.191553083631163	1.24900752935695e-05
RPL8	409.254143673674	3	0	409.254143673674	3	0	0.280995160755703	0
COMMD5	72.3371932376909	3	1.33226762955019e-15	72.3371932376909	3	1.33226762955019e-15	0.353967230710414	1.5548100923338e-15
C8orf33	177.359459381007	3	0	177.359459381007	3	0	0.496375873132715	0
CBWD1	138.88128378907	3	0	138.88128378907	3	0	0.55587724767194	0
DOCK8	140.564230200502	3	0	140.564230200502	3	0	0.331263398044987	0
KANK1	121.349931824577	3	0	121.349931824577	3	0	0.337538660780347	0
SMARCA2	264.310965189262	3	0	264.310965189262	3	0	0.763500136709144	0
PUM3	501.421205933141	3	0	501.421205933141	3	0	0.689916210210595	0
AK3	1609.2591107429	3	0	1609.2591107429	3	0	0.426436485896902	0
INSL4	3957.63765175403	3	0	3957.63765175403	3	0	2.9858526804437	0
PLGRKT	47.0117380655968	3	3.45568240689431e-10	47.0117380655968	3	3.45568240689431e-10	0.137946919162897	3.78192323967302e-10
GLDC	77.825047486035	3	1.11022302462516e-16	77.825047486035	3	1.11022302462516e-16	0.255492779749208	1.30828862195471e-16
DMAC1	365.91987495154	3	0	365.91987495154	3	0	0.338575583744751	0
PSIP1	3360.30747219042	3	0	3360.30747219042	3	0	1.36612535585125	0
RRAGA	26.5327971982702	3	7.37628045743843e-06	26.5327971982702	3	7.37628045743843e-06	0.0966540883611472	7.6956383605867e-06
HAUS6	495.266126488041	3	0	495.266126488041	3	0	0.922349787501913	0
PLIN2	815.784766174325	3	0	815.784766174325	3	0	0.826114729300901	0
RPS6	815.305010473347	3	0	815.305010473347	3	0	0.446696392829684	0
MTAP	477.539190427262	3	0	477.539190427262	3	0	0.433593307626271	0
CDKN2A	867.404334319067	3	0	867.404334319067	3	0	1.12008811148287	0
TUSC1	38.1059164939664	3	2.68423511196048e-08	38.1059164939664	3	2.68423511196048e-08	0.137377873169309	2.87064798803252e-08
CAAP1	160.496929626791	3	0	160.496929626791	3	0	0.515360973283031	0
IFT74	352.759793167459	3	0	352.759793167459	3	0	0.768924280845765	0
ACO1	412.189592416333	3	0	412.189592416333	3	0	0.281755647381116	0
NDUFB6	723.299273364382	3	0	723.299273364382	3	0	0.473255349979523	0
DNAJA1	368.217187118028	3	0	368.217187118028	3	0	0.530600425262049	0
SMU1	41.4330035407533	3	5.29269872373561e-09	41.4330035407533	3	5.29269872373561e-09	0.333543343928043	5.71071659557294e-09
B4GALT1	2376.73647523423	3	0	2376.73647523423	3	0	1.26067291282207	0
BAG1	798.546231345978	3	0	798.546231345978	3	0	0.834633938714012	0
CHMP5	468.334515202083	3	0	468.334515202083	3	0	0.424443812372436	0
AQP3	1400.14876326092	3	0	1400.14876326092	3	0	4.07662253780492	0
UBE2R2	82.5925147896957	3	0	82.5925147896957	3	0	0.303173203217662	0
UBAP2	401.647162672925	3	0	401.647162672925	3	0	0.166020579563225	0
NUDT2	68.3985703052705	3	9.43689570931383e-15	68.3985703052705	3	9.43689570931383e-15	0.176866502203887	1.08959720867299e-14
MYORG	83.1812321174758	3	0	83.1812321174758	3	0	0.240648770776371	0
RPP25L	89.4558563573128	3	0	89.4558563573128	3	0	0.274808498193377	0
DCTN3	61.1489459598007	3	3.33955085807247e-13	61.1489459598007	3	3.33955085807247e-13	0.333961572828252	3.79196383426423e-13
SIGMAR1	849.415545777866	3	0	849.415545777866	3	0	0.800133032507942	0
VCP	933.044228145386	3	0	933.044228145386	3	0	0.425331945589477	0
STOML2	517.114020506054	3	0	517.114020506054	3	0	0.532027252071912	0
CCDC107	158.222105405448	3	0	158.222105405448	3	0	0.594424904752957	0
TLN1	94.6562180439712	3	0	94.6562180439712	3	0	0.0642382564032291	0
CREB3	475.987509033162	3	0	475.987509033162	3	0	0.639372363573431	0
HINT2	638.523124100255	3	0	638.523124100255	3	0	0.321448256687552	0
CLTA	1096.08022542033	3	0	1096.08022542033	3	0	0.361553880888441	0
MELK	1404.18079272101	3	0	1404.18079272101	3	0	1.24894195998818	0
GRHPR	124.273630816784	3	0	124.273630816784	3	0	0.351949675198354	0
TOMM5	120.65580942456	3	0	120.65580942456	3	0	0.345062027415655	0
EXOSC3	747.471725894791	3	0	747.471725894791	3	0	1.07102629202085	0
CBWD5	212.515438818406	3	0	212.515438818406	3	0	1.29744289100701	0
SMC5	401.366130244777	3	0	401.366130244777	3	0	0.588759773367934	0
CEMIP2	941.514120186825	3	0	941.514120186825	3	0	0.771035927538605	0
C9orf85	58.288567663979	3	1.363908985752e-12	58.288567663979	3	1.363908985752e-12	0.237991423306416	1.54027907807316e-12
ZFAND5	174.116052461773	3	0	174.116052461773	3	0	0.218166247736618	0
ANXA1	3145.35678085238	3	0	3145.35678085238	3	0	0.4471789744173	0
C9orf40	705.3059211393	3	0	705.3059211393	3	0	0.628053468356768	0
NMRK1	349.008082498792	3	0	349.008082498792	3	0	0.48598222047526	0
OSTF1	181.574183354544	3	0	181.574183354544	3	0	0.289882199422856	0
RFK	65.5619640904102	3	3.80806497446429e-14	65.5619640904102	3	3.80806497446429e-14	0.341661942287513	4.36585422733185e-14
VPS13A	81.8255039303593	3	0	81.8255039303593	3	0	0.531093066873268	0
GNAQ	44.1003732814142	3	1.43687728382247e-09	44.1003732814142	3	1.43687728382247e-09	0.368187001839827	1.56299817393855e-09
CEP78	771.527448711464	3	0	771.527448711464	3	0	0.856181147023638	0
PSAT1	973.150120016152	3	0	973.150120016152	3	0	0.762936319733405	0
TLE4	536.212019635957	3	0	536.212019635957	3	0	1.11751691385718	0
UBQLN1	266.561627081355	3	0	266.561627081355	3	0	0.45745007010232	0
HNRNPK	84.654064026284	3	0	84.654064026284	3	0	0.107807449164882	0
GOLM1	206.825454062809	3	0	206.825454062809	3	0	0.236916267462516	0
ISCA1	535.69520575864	3	0	535.69520575864	3	0	0.568504902820806	0
TUT7	1470.23779767507	3	0	1470.23779767507	3	0	0.793283678907273	0
CTSL	3470.1912143479	3	0	3470.1912143479	3	0	0.823594818165636	0
SPIN1	429.538970531142	3	0	429.538970531142	3	0	0.542085191704071	0
CKS2	1319.97262296081	3	0	1319.97262296081	3	0	0.415615416106871	0
SECISBP2	400.185748584	3	0	400.185748584	3	0	0.381629172341024	0
GADD45G	3148.16413308078	3	0	3148.16413308078	3	0	1.14274486112416	0
NFIL3	871.523021539133	3	0	871.523021539133	3	0	0.993100502659437	0
SPTLC1	138.522439493763	3	0	138.522439493763	3	0	0.224343937193986	0
IARS	498.645048915227	3	0	498.645048915227	3	0	0.515553481602072	0
NOL8	58.2958667414821	3	1.35902400444365e-12	58.2958667414821	3	1.35902400444365e-12	0.357343794622004	1.53509547376936e-12
BICD2	124.626958884429	3	0	124.626958884429	3	0	0.114836030918121	0
NINJ1	116.674310902836	3	0	116.674310902836	3	0	0.314997859466943	0
FAM120AOS	574.259479094188	3	0	574.259479094188	3	0	0.437891764336852	0
FAM120A	740.504740808958	3	0	740.504740808958	3	0	0.72909804171818	0
C9orf3	191.366303185551	3	0	191.366303185551	3	0	0.409666663689001	0
SLC35D2	150.63448051795	3	0	150.63448051795	3	0	0.371756241114766	0
CTSV	319.466823568815	3	0	319.466823568815	3	0	1.75708861988327	0
XPA	110.456829190599	3	0	110.456829190599	3	0	0.341721871564471	0
ANP32B	2077.59730254846	3	0	2077.59730254846	3	0	0.805754923460444	0
NANS	178.010457464228	3	0	178.010457464228	3	0	0.160136887396922	0
CORO2A	172.592900756553	3	0	172.592900756553	3	0	1.20121940349322	0
SEC61B	916.729665706357	3	0	916.729665706357	3	0	0.246982562349302	0
STX17	78.2735963093052	3	1.11022302462516e-16	78.2735963093052	3	1.11022302462516e-16	0.36125459553612	1.30828862195471e-16
ERP44	157.65919331945	3	0	157.65919331945	3	0	0.362609869919278	0
TEX10	92.2934589333154	3	0	92.2934589333154	3	0	0.350596018137711	0
MSANTD3	45.8681351318441	3	6.04968963813235e-10	45.8681351318441	3	6.04968963813235e-10	0.285748351529473	6.60415993424473e-10
MRPL50	208.481110131858	3	0	208.481110131858	3	0	0.449855636499218	0
SMC2	2030.3161807809	3	0	2030.3161807809	3	0	1.38167219307116	0
SLC44A1	1084.31860180275	3	0	1084.31860180275	3	0	0.74467509380208	0
TMEM38B	241.491576454159	3	0	241.491576454159	3	0	0.363688551709027	0
RAD23B	104.700923021076	3	0	104.700923021076	3	0	0.337978050298291	0
KLF4	952.987998902337	3	0	952.987998902337	3	0	1.401863210625	0
CTNNAL1	2577.24130818674	3	0	2577.24130818674	3	0	1.05703241575214	0
TMEM245	175.380020322899	3	0	175.380020322899	3	0	0.578387801106569	0
PTPN3	75.490218587003	3	3.33066907387547e-16	75.490218587003	3	3.33066907387547e-16	0.485519001905111	3.90629394536319e-16
TXN	701.11899124359	3	0	701.11899124359	3	0	0.226664106134066	0
ECPAS	23.5149776412952	3	3.15364654265293e-05	23.5149776412952	3	3.15364654265293e-05	0.130023422375954	3.26726318760122e-05
PTGR1	43.9723297250524	3	1.52974655165394e-09	43.9723297250524	3	1.52974655165394e-09	0.306147702724481	1.66332375211171e-09
PTBP3	132.040611317458	3	0	132.040611317458	3	0	0.194928109502429	0
HSDL2	81.142208981712	3	0	81.142208981712	3	0	0.392292954413453	0
SLC31A1	986.23621730082	3	0	986.23621730082	3	0	0.89275211820037	0
CDC26	76.6273196510715	3	1.11022302462516e-16	76.6273196510715	3	1.11022302462516e-16	0.224067102764074	1.30828862195471e-16
PRPF4	283.185483525233	3	0	283.185483525233	3	0	0.547558248703093	0
HDHD3	465.304080866312	3	0	465.304080866312	3	0	0.605016776139239	0
ALAD	85.707894214058	3	0	85.707894214058	3	0	0.385450634262189	0
POLE3	491.158568172978	3	0	491.158568172978	3	0	0.472119328648287	0
ATP6V1G1	4470.83569846994	3	0	4470.83569846994	3	0	0.853830334306827	0
CDK5RAP2	339.104301792733	3	0	339.104301792733	3	0	0.497845367219146	0
RAB14	139.893431182936	3	0	139.893431182936	3	0	0.196809694784995	0
GSN	767.443867950925	3	0	767.443867950925	3	0	1.03967383431352	0
STOM	306.179078579523	3	0	306.179078579523	3	0	0.707061556308614	0
NDUFA8	171.830820095593	3	0	171.830820095593	3	0	0.337711705060784	0
RC3H2	223.974121185762	3	0	223.974121185762	3	0	0.670886494307424	0
RABGAP1	378.419430848689	3	0	378.419430848689	3	0	0.558936749154542	0
NEK6	214.240596095909	3	0	214.240596095909	3	0	0.81520958535251	0
PSMB7	181.555266115915	3	0	181.555266115915	3	0	0.348119538651312	0
NR6A1	172.808497090615	3	0	172.808497090615	3	0	0.355653071449993	0
RPL35	846.358208812271	3	0	846.358208812271	3	0	0.443440588743471	0
ARPC5L	483.080040970806	3	0	483.080040970806	3	0	0.284616207574552	0
HSPA5	925.364140621842	3	0	925.364140621842	3	0	0.690217668725928	0
GAPVD1	153.210038020602	3	0	153.210038020602	3	0	0.183694434765807	0
MAPKAP1	105.310714792388	3	0	105.310714792388	3	0	0.322481235389296	0
SLC2A8	38.0791103009008	3	2.71954399000407e-08	38.0791103009008	3	2.71954399000407e-08	0.238535850181407	2.90781151766047e-08
RPL12	444.67632055904	3	0	444.67632055904	3	0	0.326616677001628	0
FAM129B	5247.64023660155	3	0	5247.64023660155	3	0	1.70571679640987	0
TOR2A	133.228523338368	3	0	133.228523338368	3	0	0.41210447590609	0
ENG	2786.54076364854	3	0	2786.54076364854	3	0	2.49079436462512	0
DPM2	341.465397879628	3	0	341.465397879628	3	0	0.360543745043239	0
PTGES2	60.8304552629411	3	3.90687482365593e-13	60.8304552629411	3	3.90687482365593e-13	0.189996363224864	4.43227625482325e-13
C9orf16	620.092311406783	3	0	620.092311406783	3	0	0.749170366658394	0
GOLGA2	2758.0586290533	3	0	2758.0586290533	3	0	1.2376887409084	0
SWI5	971.609919795504	3	0	971.609919795504	3	0	0.629558749717575	0
COQ4	120.317109304333	3	0	120.317109304333	3	0	0.327742487935431	0
URM1	41.0573710092952	3	6.35852903663192e-09	41.0573710092952	3	6.35852903663192e-09	0.0657787639152571	6.84936747426928e-09
CERCAM	1579.31110957493	3	0	1579.31110957493	3	0	1.90502276500046	0
SPTAN1	118.811680110416	3	0	118.811680110416	3	0	0.209437339513625	0
WDR34	2133.31587920612	3	0	2133.31587920612	3	0	0.99346305980678	0
SET	1062.87478040664	3	0	1062.87478040664	3	0	0.511056735557735	0
ZDHHC12	459.391907534287	3	0	459.391907534287	3	0	0.375148238391665	0
AL441992.1	151.764190650626	3	0	151.764190650626	3	0	0.297685661952417	0
ENDOG	354.579783082216	3	0	354.579783082216	3	0	0.614865752493194	0
SH3GLB2	3652.76582664653	3	0	3652.76582664653	3	0	1.31030103425473	0
PTPA	228.673115592631	3	0	228.673115592631	3	0	0.68525456558488	0
IER5L	103.265009103593	3	0	103.265009103593	3	0	0.248646181589955	0
NTMT1	664.778908698591	3	0	664.778908698591	3	0	0.567550147633245	0
PTGES	683.875079680917	3	0	683.875079680917	3	0	0.370688350218288	0
TOR1A	12.5233123523573	3	0.00578952558541668	12.5233123523573	3	0.00578952558541668	0.123014023158689	0.00588104618893322
C9orf78	178.7888665227	3	0	178.7888665227	3	0	0.396053149216396	0
FNBP1	1368.33654817381	3	0	1368.33654817381	3	0	0.978283910958713	0
GPR107	2777.79295803567	3	0	2777.79295803567	3	0	1.7872302929132	0
ASS1	136.456836866251	3	0	136.456836866251	3	0	0.526071837385669	0
FUBP3	235.581639761595	3	0	235.581639761595	3	0	0.506527157899896	0
AIF1L	1438.26360560414	3	0	1438.26360560414	3	0	1.82815970909202	0
PRRC2B	11.6013855757516	3	0.00888119078660388	11.6013855757516	3	0.00888119078660388	0.0758384179337657	0.00900752105305401
RAPGEF1	178.56038496708	3	0	178.56038496708	3	0	0.394258917295532	0
SETX	11.7244319141643	3	0.00838929852919101	11.7244319141643	3	0.00838929852919101	0.0854761171387387	0.00851360866532252
TTF1	69.0888312103795	3	6.66133814775094e-15	69.0888312103795	3	6.66133814775094e-15	0.428562209323423	7.7032359606851e-15
SURF6	118.123455875286	3	0	118.123455875286	3	0	0.305968893025623	0
RPL7A	1014.6952845332	3	0	1014.6952845332	3	0	0.522417597725752	0
SURF1	1171.54206442738	3	0	1171.54206442738	3	0	0.947236426073603	0
SURF2	104.98387529256	3	0	104.98387529256	3	0	0.235223540352001	0
SURF4	4335.62250872765	3	0	4335.62250872765	3	0	1.28312137553351	0
REXO4	20.9055832869718	3	0.000110137738758342	20.9055832869718	3	0.000110137738758342	0.164992886091097	0.000113473264100786
BRD3	65.2256707015212	3	4.48530101948563e-14	65.2256707015212	3	4.48530101948563e-14	0.159052771715981	5.13889319974086e-14
WDR5	260.159134384792	3	0	260.159134384792	3	0	0.377673959835838	0
RXRA	50.711303146316	3	5.63633584249601e-11	50.711303146316	3	5.63633584249601e-11	0.169421195222038	6.21681035392916e-11
MRPS2	476.681320461939	3	0	476.681320461939	3	0	0.3606462864067	0
UBAC1	353.171664479735	3	0	353.171664479735	3	0	0.380355780151185	0
TMEM250	106.840480293719	3	0	106.840480293719	3	0	0.407707422458507	0
PMPCA	22.256516386281	3	5.76857838636702e-05	22.256516386281	3	5.76857838636702e-05	0.037373179610582	5.95861291943646e-05
EGFL7	1495.32332996295	3	0	1495.32332996295	3	0	1.61316312887841	0
AGPAT2	147.768203188039	3	0	147.768203188039	3	0	0.471528245385297	0
SNHG7	215.355584255385	3	0	215.355584255385	3	0	0.197029268110587	0
TMEM141	55.5297644689627	3	5.29287724759797e-12	55.5297644689627	3	5.29287724759797e-12	0.271192506277802	5.92970858238214e-12
RABL6	703.859168158588	3	0	703.859168158588	3	0	0.466517990662453	0
PHPT1	12.4728133896084	3	0.00592715257901388	12.4728133896084	3	0.00592715257901388	0.0369549805913341	0.00601849964373142
EDF1	1425.0852161572	3	0	1425.0852161572	3	0	0.507614858199395	0
FBXW5	1349.70430689748	3	0	1349.70430689748	3	0	0.683728930867256	0
PAXX	1724.78036451736	3	0	1724.78036451736	3	0	0.885340592973701	0
CLIC3	2131.95969148785	3	0	2131.95969148785	3	0	2.30437462879127	0
MAN1B1	171.466756248918	3	0	171.466756248918	3	0	0.599686707226279	0
DPP7	197.054388693474	3	0	197.054388693474	3	0	0.58727521942012	0
SSNA1	430.553366847914	3	0	430.553366847914	3	0	0.140160786989085	0
TMEM203	67.2722551066299	3	1.63202784619898e-14	67.2722551066299	3	1.63202784619898e-14	0.150553534607002	1.87935949988179e-14
TUBB4B	2425.2720168554	3	0	2425.2720168554	3	0	0.590719847234713	0
NELFB	230.320277959847	3	0	230.320277959847	3	0	0.38323920585701	0
MRPL41	431.038882958736	3	0	431.038882958736	3	0	0.41039823713595	0
ZMYND19	135.398043136074	3	0	135.398043136074	3	0	0.423384362333573	0
ARRDC1	57.8660041662669	3	1.67887925783816e-12	57.8660041662669	3	1.67887925783816e-12	0.213957306574576	1.89433482268537e-12
EHMT1	25.8419001639648	3	1.02926875420462e-05	25.8419001639648	3	1.02926875420462e-05	0.207956910493155	1.07189753213986e-05
BET1L	972.443836066891	3	0	972.443836066891	3	0	1.24250782125873	0
RIC8A	486.25343991995	3	0	486.25343991995	3	0	0.673056049322066	0
PSMD13	71.4721085329434	3	2.1094237467878e-15	71.4721085329434	3	2.1094237467878e-15	0.25700924044079	2.45792491650559e-15
IFITM3	443.500473159121	3	0	443.500473159121	3	0	1.14025890303906	0
PKP3	111.456033156732	3	0	111.456033156732	3	0	0.257888956503879	0
SIGIRR	141.914360599388	3	0	141.914360599388	3	0	0.378114883741243	0
PTDSS2	201.681661957218	3	0	201.681661957218	3	0	0.430443440347853	0
RNH1	133.789159041744	3	0	133.789159041744	3	0	0.241980074490457	0
HRAS	738.117848485656	3	0	738.117848485656	3	0	0.404829934510633	0
RASSF7	470.726548034486	3	0	470.726548034486	3	0	0.617172842283477	0
MIR210HG	82.2025350526669	3	0	82.2025350526669	3	0	0.583143999310719	0
EPS8L2	1066.93428671881	3	0	1066.93428671881	3	0	0.838794994869009	0
TALDO1	376.665114149004	3	0	376.665114149004	3	0	0.277983253543934	0
PIDD1	316.495649803107	3	0	316.495649803107	3	0	0.702294404146182	0
RPLP2	525.942899288151	3	0	525.942899288151	3	0	0.236619391040478	0
PNPLA2	2546.11155685842	3	0	2546.11155685842	3	0	1.52930201729533	0
CD151	296.65876605853	3	0	296.65876605853	3	0	0.467617155543897	0
POLR2L	261.082682856912	3	0	261.082682856912	3	0	0.246474387600461	0
TSPAN4	624.865108539473	3	0	624.865108539473	3	0	0.694665828974295	0
CHID1	586.71333051413	3	0	586.71333051413	3	0	0.651659027736898	0
AP2A2	46.874199123088	3	3.69648756048946e-10	46.874199123088	3	3.69648756048946e-10	0.230721329002182	4.04376161251527e-10
TOLLIP	2215.50892394152	3	0	2215.50892394152	3	0	1.00673251426816	0
MOB2	355.114822208062	3	0	355.114822208062	3	0	0.705061487057796	0
CTSD	2755.20156149108	3	0	2755.20156149108	3	0	1.38233505463959	0
TNNT3	210.138656332022	3	0	210.138656332022	3	0	0.793105265601413	0
MRPL23	236.491275966018	3	0	236.491275966018	3	0	0.274228712665075	0
IGF2.1	439.605984397695	3	0	439.605984397695	3	0	0.760538741891695	0
ASCL2	605.293862434595	3	0	605.293862434595	3	0	0.858999229180368	0
CD81	227.610438535453	3	0	227.610438535453	3	0	0.162533508766303	0
TSSC4	123.637958792025	3	0	123.637958792025	3	0	0.29272369093216	0
KCNQ1OT1	294.304726485123	3	0	294.304726485123	3	0	0.784418716450644	0
CDKN1C	2148.36456511271	3	0	2148.36456511271	3	0	0.919589608887694	0
PHLDA2	1845.61671374435	3	0	1845.61671374435	3	0	0.653016634308475	0
NAP1L4	779.916361971297	3	0	779.916361971297	3	0	0.541592079279095	0
CARS	120.815097817578	3	0	120.815097817578	3	0	0.340532234064251	0
NUP98	117.804214025762	3	0	117.804214025762	3	0	0.593231648489771	0
RHOG	308.627286894127	3	0	308.627286894127	3	0	0.383627909410991	0
RRM1	2542.00752923155	3	0	2542.00752923155	3	0	1.33512740017899	0
ARFIP2	626.867490979328	3	0	626.867490979328	3	0	0.242595186851008	0
TIMM10B	103.085719913669	3	0	103.085719913669	3	0	0.27912812021732	0
ILK	99.6260479137975	3	0	99.6260479137975	3	0	0.407945435627385	0
TAF10	140.421610133407	3	0	140.421610133407	3	0	0.225722707738258	0
TPP1	2675.20408332456	3	0	2675.20408332456	3	0	1.49669367269918	0
MRPL17	360.362069017563	3	0	360.362069017563	3	0	0.535768445027977	0
PPFIBP2	245.524374594783	3	0	245.524374594783	3	0	1.13668449475136	0
EIF3F	647.682659050039	3	0	647.682659050039	3	0	0.459466946015722	0
RPL27A	1079.89979512091	3	0	1079.89979512091	3	0	0.598921457620222	0
TMEM9B	1021.01314504751	3	0	1021.01314504751	3	0	0.762243995759843	0
TMEM41B	221.862825980879	3	0	221.862825980879	3	0	0.46781478506296	0
IPO7	497.693189221229	3	0	497.693189221229	3	0	0.301684200162359	0
WEE1	486.796185228166	3	0	486.796185228166	3	0	0.858946241078873	0
SWAP70	623.062282527466	3	0	623.062282527466	3	0	0.405155227162491	0
ADM	2503.34167774644	3	0	2503.34167774644	3	0	1.57870816811097	0
MTRNR2L8	428.62759767914	3	0	428.62759767914	3	0	0.726754432496969	0
CTR9	234.749527444498	3	0	234.749527444498	3	0	0.513826949628869	0
EIF4G2	3578.63365741976	3	0	3578.63365741976	3	0	0.627554319798548	0
GALNT18	352.744434647067	3	0	352.744434647067	3	0	1.57438341665588	0
USP47	155.306715363643	3	0	155.306715363643	3	0	0.365945974072276	0
MICAL2	64.302361525578	3	7.07212066686225e-14	64.302361525578	3	7.07212066686225e-14	0.329466415849696	8.08308916798814e-14
PARVA	97.6510606031324	3	0	97.6510606031324	3	0	0.447016894136206	0
TEAD1	210.738552196394	3	0	210.738552196394	3	0	0.747672197770997	0
LINC00958	64.0158913852482	3	8.14903700074865e-14	64.0158913852482	3	8.14903700074865e-14	0.655924730690984	9.30782040572673e-14
FAR1	371.634478626964	3	0	371.634478626964	3	0	0.789579882607263	0
RRAS2	65.8256889039128	3	3.34177130412172e-14	65.8256889039128	3	3.34177130412172e-14	0.132013709964401	3.83463836815555e-14
COPB1	335.981775420205	3	0	335.981775420205	3	0	0.401241942333027	0
PSMA1	229.29161686411	3	0	229.29161686411	3	0	0.403542385628268	0
C11orf58	83.2069139211247	3	0	83.2069139211247	3	0	0.051141884222905	0
RPS13	335.730520047944	3	0	335.730520047944	3	0	0.267395614323702	0
PIK3C2A	2953.51146968033	3	0	2953.51146968033	3	0	0.494029384894683	0
NUCB2	4890.76613317696	3	0	4890.76613317696	3	0	1.22952826935797	0
LDHA	1127.96037990959	3	0	1127.96037990959	3	0	0.285027652102494	0
TSG101	205.745999910082	3	0	205.745999910082	3	0	0.337911129944391	0
SPTY2D1	285.421084829181	3	0	285.421084829181	3	0	0.319038988208345	0
NAV2	199.579713774048	3	0	199.579713774048	3	0	0.415799932696998	0
HTATIP2	231.772170939789	3	0	231.772170939789	3	0	0.506190327660504	0
SVIP	359.341025490325	3	0	359.341025490325	3	0	0.461042922971869	0
MUC15	4686.33673281744	3	0	4686.33673281744	3	0	1.50419794125065	0
CCDC34	1455.41315218441	3	0	1455.41315218441	3	0	1.05065326028817	0
LGR4	1277.85890205976	3	0	1277.85890205976	3	0	0.879176543900265	0
IMMP1L	123.095616020924	3	0	123.095616020924	3	0	0.169124869515054	0
RCN1	1259.96332370811	3	0	1259.96332370811	3	0	0.920872531827153	0
EIF3M	789.031671371029	3	0	789.031671371029	3	0	0.812304456454473	0
PRRG4	53.6861474368718	3	1.30901955941454e-11	53.6861474368718	3	1.30901955941454e-11	0.324599513479244	1.45773359151747e-11
QSER1	269.525868470068	3	0	269.525868470068	3	0	0.73632322262768	0
CSTF3	34.3126405028025	3	1.7018329701024e-07	34.3126405028025	3	1.7018329701024e-07	0.178679300331946	1.80114693155409e-07
CD59	4765.66074456277	3	0	4765.66074456277	3	0	1.82306257740234	0
CAPRIN1	118.58103873781	3	0	118.58103873781	3	0	0.27700769023677	0
APIP	116.643463593169	3	0	116.643463593169	3	0	0.161342602273894	0
PDHX	9.72473603255564	3	0.0210569060487258	9.72473603255564	3	0.0210569060487258	0.0935050500650689	0.0213148961461723
FJX1	183.236250111279	3	0	183.236250111279	3	0	0.545446645509682	0
TRIM44	132.343531683093	3	0	132.343531683093	3	0	0.260565146393722	0
COMMD9	34.2718212803306	3	1.73594569607971e-07	34.2718212803306	3	1.73594569607971e-07	0.156620139643166	1.83687687499388e-07
API5	14.3715973786318	3	0.0024405990780646	14.3715973786318	3	0.0024405990780646	0.133526343992149	0.00248889463192128
HSD17B12	246.771605280182	3	0	246.771605280182	3	0	0.479175900367927	0
LARGE2	23.8545178176709	3	2.67892989014307e-05	23.8545178176709	3	2.67892989014307e-05	0.178302298996059	2.7782088221149e-05
DGKZ	1557.90291700665	3	0	1557.90291700665	3	0	1.00804020330034	0
MDK	84.9174850613075	3	0	84.9174850613075	3	0	0.356566705280875	0
CKAP5	499.343083819855	3	0	499.343083819855	3	0	0.38321122144005	0
ARFGAP2	59.0312299347824	3	9.46687173097871e-13	59.0312299347824	3	9.46687173097871e-13	0.115748915578372	1.07049896501725e-12
PACSIN3	592.647494295524	3	0	592.647494295524	3	0	0.37743587153589	0
PSMC3	434.516913322083	3	0	434.516913322083	3	0	0.418878849900675	0
NDUFS3	168.57739659624	3	0	168.57739659624	3	0	0.515415632776057	0
PTPMT1	73.8304204950512	3	6.66133814775094e-16	73.8304204950512	3	6.66133814775094e-16	0.201710692893905	7.79327153496148e-16
MTCH2	56.6868110355711	3	2.99749114418546e-12	56.6868110355711	3	2.99749114418546e-12	0.343344356376325	3.36974976360374e-12
FNBP4	221.522255593672	3	0	221.522255593672	3	0	0.456977090313341	0
NUP160	223.370309407939	3	0	223.370309407939	3	0	0.497002900682386	0
SSRP1	917.525299829957	3	0	917.525299829957	3	0	0.529926753336276	0
TIMM10	1148.51773492819	3	0	1148.51773492819	3	0	0.367931080777679	0
ZDHHC5	365.120647066769	3	0	365.120647066769	3	0	0.242161563039478	0
MED19	13.5720338435516	3	0.00354954028832599	13.5720338435516	3	0.00354954028832599	0.125013399695791	0.00361199554266604
TMX2	146.010477581714	3	0	146.010477581714	3	0	0.292320370157065	0
SELENOH	779.750756475503	3	0	779.750756475503	3	0	0.484317398050165	0
CTNND1	129.662987660071	3	0	129.662987660071	3	0	0.268598136886893	0
OSBP	781.323522072961	3	0	781.323522072961	3	0	0.751139921165299	0
STX3	639.363279439859	3	0	639.363279439859	3	0	0.766305064154171	0
MRPL16	1176.67440460134	3	0	1176.67440460134	3	0	0.756985978582492	0
CCDC86	51.8915698894858	3	3.15876214074251e-11	51.8915698894858	3	3.15876214074251e-11	0.19831763428422	3.49890549958816e-11
PRPF19	214.571879448046	3	0	214.571879448046	3	0	0.2805524986598	0
TMEM109	694.143083916273	3	0	694.143083916273	3	0	0.678634161213668	0
DDB1	1494.02510247273	3	0	1494.02510247273	3	0	0.693643506231584	0
CYB561A3	379.577659228536	3	0	379.577659228536	3	0	0.666346820085622	0
TMEM138	98.2799716762785	3	0	98.2799716762785	3	0	0.148688436742254	0
SDHAF2	283.898850744234	3	0	283.898850744234	3	0	0.253440402925016	0
SYT7	413.637591018954	3	0	413.637591018954	3	0	0.621809365916319	0
TMEM258	2361.5403023806	3	0	2361.5403023806	3	0	0.675992609036625	0
FEN1	3838.17755696978	3	0	3838.17755696978	3	0	1.92829974646584	0
FADS2	114.99842163076	3	0	114.99842163076	3	0	0.949977954655246	0
FADS1	1095.81860300867	3	0	1095.81860300867	3	0	0.699939056030396	0
FADS3	568.382760143386	3	0	568.382760143386	3	0	0.4911945665658	0
FTH1	342.058499918836	3	0	342.058499918836	3	0	0.247262921963245	0
AHNAK	462.055678101423	3	0	462.055678101423	3	0	0.554825881592498	0
B3GAT3	524.121540834429	3	0	524.121540834429	3	0	0.509493871714442	0
GANAB	237.393711924359	3	0	237.393711924359	3	0	0.451748633553857	0
CSKMT	95.443153037506	3	0	95.443153037506	3	0	0.19115153220347	0
UQCC3	297.773461120178	3	0	297.773461120178	3	0	0.320672114292492	0
UBXN1	278.441993973456	3	0	278.441993973456	3	0	0.161421187119258	0
HNRNPUL2	81.206498803463	3	0	81.206498803463	3	0	0.313677959647144	0
TTC9C	55.6637171997621	3	4.95570251501931e-12	55.6637171997621	3	4.95570251501931e-12	0.16692566439582	5.55435650100679e-12
TMEM223	324.912867698507	3	0	324.912867698507	3	0	0.407355445931455	0
TMEM179B	2076.44246646563	3	0	2076.44246646563	3	0	0.986162974031644	0
STX5	899.608579520282	3	0	899.608579520282	3	0	0.597480652838982	0
WDR74	357.645838108012	3	0	357.645838108012	3	0	0.655075739796544	0
SLC3A2	1677.47550231379	3	0	1677.47550231379	3	0	0.264929002700521	0
RARRES3	153.878355320867	3	0	153.878355320867	3	0	0.615090564028593	0
PLA2G16	143.541962041021	3	0	143.541962041021	3	0	0.252907167512629	0
RTN3	1231.48661377045	3	0	1231.48661377045	3	0	0.690817188359848	0
MARK2	918.268883170568	3	0	918.268883170568	3	0	0.631453833131403	0
COX8A	390.668867433824	3	0	390.668867433824	3	0	0.156980503907262	0
OTUB1	479.04435140378	3	0	479.04435140378	3	0	0.495812722395861	0
STIP1	66.8362176832218	3	2.03170813506404e-14	66.8362176832218	3	2.03170813506404e-14	0.108831016881913	2.33754218457301e-14
NUDT22	135.09356787722	3	0	135.09356787722	3	0	0.38160695331993	0
DNAJC4	234.623943052686	3	0	234.623943052686	3	0	0.947751381588979	0
VEGFB	181.381141863789	3	0	181.381141863789	3	0	0.422928278460958	0
FKBP2	5714.37447925682	3	0	5714.37447925682	3	0	1.56826505059663	0
PPP1R14B	635.753730493975	3	0	635.753730493975	3	0	0.599429155082227	0
BAD	87.8643592327543	3	0	87.8643592327543	3	0	0.121591081858877	0
GPR137	750.465675288905	3	0	750.465675288905	3	0	0.894534860498211	0
ESRRA	851.939413579243	3	0	851.939413579243	3	0	0.587314615617932	0
TRMT112	577.806443325226	3	0	577.806443325226	3	0	0.319935280811054	0
PRDX5	194.086207449814	3	0	194.086207449814	3	0	0.135331461360558	0
RPS6KA4	190.234209961943	3	0	190.234209961943	3	0	0.424414925777279	0
SLC22A11	2826.15202186216	3	0	2826.15202186216	3	0	1.09709469977311	0
SF1	98.2570310751719	3	0	98.2570310751719	3	0	0.332114635257052	0
EHD1	3696.99401399036	3	0	3696.99401399036	3	0	1.44897167022661	0
ARL2	309.152384727688	3	0	309.152384727688	3	0	0.164877366941262	0
SAC3D1	1350.20501013284	3	0	1350.20501013284	3	0	0.861840910544704	0
CDCA5	2936.50786712859	3	0	2936.50786712859	3	0	1.72691134341811	0
ZFPL1	170.216619281141	3	0	170.216619281141	3	0	0.406616292816463	0
VPS51	156.957302601045	3	0	156.957302601045	3	0	0.392062825934802	0
TM7SF2	473.953951340079	3	0	473.953951340079	3	0	0.432385545240962	0
FAU	204.061554275957	3	0	204.061554275957	3	0	0.160345124277388	0
SYVN1	2603.19150366753	3	0	2603.19150366753	3	0	1.67679695616093	0
MRPL49	231.421255061312	3	0	231.421255061312	3	0	0.232229700882379	0
CAPN1	218.847670548372	3	0	218.847670548372	3	0	0.501385118139935	0
DPF2	23.2960818604616	3	3.50323598899971e-05	23.2960818604616	3	3.50323598899971e-05	0.184062793631234	3.62542990479646e-05
NEAT1	3481.11583245135	3	0	3481.11583245135	3	0	0.8698837273622	0
MALAT1	635.868221927398	3	0	635.868221927398	3	0	0.327255558565509	0
SCYL1	1151.43581923894	3	0	1151.43581923894	3	0	0.777879209814045	0
SSSCA1	47.973300705557	3	2.15752304910666e-10	47.973300705557	3	2.15752304910666e-10	0.151038241376561	2.36867906994308e-10
FAM89B	310.376175364647	3	0	310.376175364647	3	0	0.387209051752522	0
MAP3K11	118.817648299071	3	0	118.817648299071	3	0	0.494422694080208	0
RNASEH2C	2704.20322340552	3	0	2704.20322340552	3	0	0.472380577866306	0
OVOL1	2890.50015800302	3	0	2890.50015800302	3	0	0.901600287754851	0
CFL1	128.135390930601	3	0	128.135390930601	3	0	0.0760647445079206	0
FIBP	155.56360337502	3	0	155.56360337502	3	0	0.191262929531354	0
CCDC85B	43.8948268606788	3	1.58884783107993e-09	43.8948268606788	3	1.58884783107993e-09	0.221954504993187	1.7268642640992e-09
FOSL1	42.0886412025223	3	3.84205767200996e-09	42.0886412025223	3	3.84205767200996e-09	0.496798924569638	4.15238998812538e-09
DRAP1	576.795893553295	3	0	576.795893553295	3	0	0.570658561290477	0
BANF1	1295.80242715399	3	0	1295.80242715399	3	0	0.261251036031469	0
CST6	359.979018046517	3	0	359.979018046517	3	0	2.23316578839341	0
SF3B2	449.097542286731	3	0	449.097542286731	3	0	0.366558957985453	0
RAB1B	906.988857231113	3	0	906.988857231113	3	0	0.777287969378743	0
YIF1A	2536.12931256594	3	0	2536.12931256594	3	0	1.35995668374117	0
BRMS1	54.8528642975523	3	7.38076266770804e-12	54.8528642975523	3	7.38076266770804e-12	0.160754835637512	8.25281840717945e-12
SLC29A2	366.441052110146	3	0	366.441052110146	3	0	0.491348804224712	0
MRPL11	1918.44007615981	3	0	1918.44007615981	3	0	0.764050878217828	0
ZDHHC24	588.493020368278	3	0	588.493020368278	3	0	0.950302821314581	0
CCS	65.9589490429462	3	3.13082892944294e-14	65.9589490429462	3	3.13082892944294e-14	0.192330752309628	3.59337697414565e-14
RCE1	100.358200213459	3	0	100.358200213459	3	0	0.159396163451049	0
RHOD	249.395018136787	3	0	249.395018136787	3	0	0.762594759416914	0
KDM2A	399.51960557152	3	0	399.51960557152	3	0	0.537645610738654	0
PPP1CA	180.805808965592	3	0	180.805808965592	3	0	0.241404637593434	0
RPS6KB2	1332.129941915	3	0	1332.129941915	3	0	0.746357527655511	0
CORO1B	1139.02941129667	3	0	1139.02941129667	3	0	1.02099039244231	0
TMEM134	1313.94126832243	3	0	1313.94126832243	3	0	1.31302716586951	0
AIP	190.403797256332	3	0	190.403797256332	3	0	0.478166178651342	0
CDK2AP2	164.471159019452	3	0	164.471159019452	3	0	0.430239494454798	0
GSTP1	329.756057579262	3	0	329.756057579262	3	0	0.105180930154794	0
NDUFV1	185.812921977121	3	0	185.812921977121	3	0	0.243819930640303	0
NUDT8	561.136670274253	3	0	561.136670274253	3	0	0.663011629651504	0
NDUFS8	156.776499089994	3	0	156.776499089994	3	0	0.0989170442049408	0
C11orf24	141.559234382013	3	0	141.559234382013	3	0	0.380129912581206	0
LRP5	264.526372229673	3	0	264.526372229673	3	0	1.10850035364931	0
PPP6R3	35.1481754079971	3	1.13352079278428e-07	35.1481754079971	3	1.13352079278428e-07	0.202912164321614	1.20284928163959e-07
MRPL21	173.209783775197	3	0	173.209783775197	3	0	0.293279722300847	0
CCND1	695.014514124367	3	0	695.014514124367	3	0	0.987313190414153	0
PPFIA1	1117.09310644212	3	0	1117.09310644212	3	0	0.264065718828925	0
CTTN	597.037044574383	3	0	597.037044574383	3	0	0.636557435165451	0
DHCR7	1508.33600345553	3	0	1508.33600345553	3	0	0.830804573138841	0
NUMA1	272.589095707285	3	0	272.589095707285	3	0	0.47568245729987	0
LAMTOR1	322.113359401104	3	0	322.113359401104	3	0	0.326341964204574	0
ANAPC15	222.869481841716	3	0	222.869481841716	3	0	0.144386000947392	0
FOLR1	590.300389032474	3	0	590.300389032474	3	0	0.478960222398757	0
INPPL1	944.272394154944	3	0	944.272394154944	3	0	1.31016874818802	0
CLPB	227.361463551943	3	0	227.361463551943	3	0	0.254117920270609	0
STARD10	1439.48765906601	3	0	1439.48765906601	3	0	0.695867981942548	0
P2RY6	1431.14747013205	3	0	1431.14747013205	3	0	1.12317775651725	0
RAB6A	188.343163160408	3	0	188.343163160408	3	0	0.303583051118876	0
MRPL48	118.247553667035	3	0	118.247553667035	3	0	0.376510386116583	0
COA4	90.0912914347694	3	0	90.0912914347694	3	0	0.236477811698198	0
PPME1	64.2608390635754	3	7.21644966006352e-14	64.2608390635754	3	7.21644966006352e-14	0.314027897912091	8.24623940299245e-14
POLD3	2113.798878823	3	0	2113.798878823	3	0	1.67724470012932	0
SPCS2	79.0692421339664	3	0	79.0692421339664	3	0	0.270079312630966	0
ARRB1	139.061663991671	3	0	139.061663991671	3	0	0.409482785122704	0
RPS3	1284.29989705978	3	0	1284.29989705978	3	0	0.605396587623978	0
THAP12	91.1157300678402	3	0	91.1157300678402	3	0	0.486346042743658	0
MYO7A	169.216615527076	3	0	169.216615527076	3	0	1.02802895385106	0
CLNS1A	911.694457273687	3	0	911.694457273687	3	0	0.745994103217747	0
RSF1	189.601497184263	3	0	189.601497184263	3	0	0.528404232229268	0
NDUFC2	426.590545388786	3	0	426.590545388786	3	0	0.320389033336339	0
ALG8	201.678740640247	3	0	201.678740640247	3	0	0.383342323883209	0
GAB2	2232.05623149936	3	0	2232.05623149936	3	0	1.30533832125762	0
RAB30-AS1	64.3612175997409	3	6.87228052242972e-14	64.3612175997409	3	6.87228052242972e-14	0.285374685685975	7.85813271512449e-14
PCF11	58.5632292158381	3	1.19160237233018e-12	58.5632292158381	3	1.19160237233018e-12	0.268011803755956	1.34627530887315e-12
CCDC90B	198.627245673823	3	0	198.627245673823	3	0	0.292985298386441	0
TMEM126B	110.551934614523	3	0	110.551934614523	3	0	0.449706317962029	0
TMEM126A	115.682947763	3	0	115.682947763	3	0	0.135921324403969	0
PICALM	63.8234372417987	3	8.94839757847876e-14	63.8234372417987	3	8.94839757847876e-14	0.235761349095656	1.02163652985264e-13
EED	808.230831351137	3	0	808.230831351137	3	0	1.47058924157876	0
HIKESHI	277.544274572439	3	0	277.544274572439	3	0	0.285113860915233	0
RAB38	128.053788617852	3	0	128.053788617852	3	0	0.485244306550775	0
CTSC	586.827840183215	3	0	586.827840183215	3	0	1.15355788819971	0
CHORDC1	557.053063630232	3	0	557.053063630232	3	0	0.701079551847338	0
TAF1D	285.235259805642	3	0	285.235259805642	3	0	0.306724929191426	0
MRE11	267.198163589411	3	0	267.198163589411	3	0	0.873039030857129	0
AMOTL1	617.196696924248	3	0	617.196696924248	3	0	0.870746278880694	0
CWC15	118.861062125356	3	0	118.861062125356	3	0	0.252402033262518	0
SRSF8	238.338897520134	3	0	238.338897520134	3	0	0.468470877665056	0
ENDOD1	578.090430195778	3	0	578.090430195778	3	0	1.34839507269797	0
CEP57	357.922881042458	3	0	357.922881042458	3	0	0.291282337437411	0
MAML2	229.900478607013	3	0	229.900478607013	3	0	0.710118275500443	0
CCDC82	424.888068592166	3	0	424.888068592166	3	0	0.785178310149266	0
YAP1	210.856592794456	3	0	210.856592794456	3	0	0.277993139859664	0
BIRC2	104.855866757451	3	0	104.855866757451	3	0	0.343441501786527	0
TMEM123	296.319201977527	3	0	296.319201977527	3	0	0.242114659294164	0
DCUN1D5	456.735676189171	3	0	456.735676189171	3	0	0.482983020583751	0
CASP4	1367.9087881244	3	0	1367.9087881244	3	0	1.58929840878842	0
AASDHPPT	430.367820660229	3	0	430.367820660229	3	0	0.721244941990591	0
CWF19L2	196.182845120862	3	0	196.182845120862	3	0	0.452511494038926	0
CUL5	47.1173994842142	3	3.28138849425841e-10	47.1173994842142	3	3.28138849425841e-10	0.30698890635514	3.59495413862661e-10
ACAT1	330.427723857922	3	0	330.427723857922	3	0	0.947123848148334	0
ATM	161.626642877767	3	0	161.626642877767	3	0	0.15191823696611	0
KDELC2	498.321104714412	3	0	498.321104714412	3	0	0.430296317176441	0
EXPH5	883.344888437906	3	0	883.344888437906	3	0	1.73186121871972	0
DDX10	125.280329422277	3	0	125.280329422277	3	0	0.578288948373411	0
RDX	2144.03888656586	3	0	2144.03888656586	3	0	0.597668716880768	0
FDX1	9271.72528685341	3	0	9271.72528685341	3	0	1.95054744224093	0
C11orf1	152.162357041729	3	0	152.162357041729	3	0	0.506671783480153	0
CRYAB	1216.88541208757	3	0	1216.88541208757	3	0	4.82572148499644	0
NKAPD1	35.7443428900746	3	8.48076756598815e-08	35.7443428900746	3	8.48076756598815e-08	0.231084474331096	9.01049095345342e-08
TIMM8B	120.963492751991	3	0	120.963492751991	3	0	0.275913348828307	0
SDHD	34.3758054527266	3	1.65036028842991e-07	34.3758054527266	3	1.65036028842991e-07	0.0632236485748206	1.74773658215212e-07
IL18	100.868617828338	3	0	100.868617828338	3	0	0.609635166246126	0
PTS	2081.22103999844	3	0	2081.22103999844	3	0	1.11489528035838	0
REXO2	716.416619538915	3	0	716.416619538915	3	0	0.330592532784505	0
ZPR1	8.67351718704082	3	0.0339618444055135	8.67351718704082	3	0.0339618444055135	0.0942217288339774	0.0343245437146986
PAFAH1B2	838.099089785624	3	0	838.099089785624	3	0	0.788594481840145	0
PCSK7	681.545366206235	3	0	681.545366206235	3	0	0.922393384468086	0
ATP5MG	304.259725131089	3	0	304.259725131089	3	0	0.337375778031863	0
KMT2A	585.395023355631	3	0	585.395023355631	3	0	0.558628249506502	0
ARCN1	688.235133861461	3	0	688.235133861461	3	0	0.48573005195826	0
DDX6	449.261080825816	3	0	449.261080825816	3	0	0.593682223730782	0
BCL9L	1835.96279530525	3	0	1835.96279530525	3	0	0.934594299173644	0
RPS25	562.486589444771	3	0	562.486589444771	3	0	0.348228497991209	0
TRAPPC4	79.3007297254348	3	0	79.3007297254348	3	0	0.297009320848321	0
HYOU1	1008.13243436342	3	0	1008.13243436342	3	0	1.00490322843737	0
HMBS	395.033491328934	3	0	395.033491328934	3	0	0.223411116089518	0
H2AFX	1911.0190568411	3	0	1911.0190568411	3	0	0.881609752079448	0
RNF26	575.944736955258	3	0	575.944736955258	3	0	0.986164269674687	0
TRIM29	152.396138145417	3	0	152.396138145417	3	0	0.34015017698646	0
ARHGEF12	587.752527120126	3	0	587.752527120126	3	0	0.941081300393038	0
UBASH3B	130.927363889297	3	0	130.927363889297	3	0	0.331676628594425	0
HSPA8	640.360887803777	3	0	640.360887803777	3	0	0.450838477752644	0
TBRG1	236.611963884538	3	0	236.611963884538	3	0	0.653716148463071	0
ESAM	1751.36906821153	3	0	1751.36906821153	3	0	3.46059217230557	0
STT3A	64.8198772220641	3	5.48450174164827e-14	64.8198772220641	3	5.48450174164827e-14	0.359955505522493	6.2767879431133e-14
CHEK1	1821.62408184485	3	0	1821.62408184485	3	0	1.39708186616315	0
HYLS1	952.413512973339	3	0	952.413512973339	3	0	0.653220065714341	0
SRPRA	1188.13013241831	3	0	1188.13013241831	3	0	0.674586895812439	0
DCPS	334.050648628559	3	0	334.050648628559	3	0	0.644339019993777	0
ST3GAL4	3054.19517963104	3	0	3054.19517963104	3	0	0.830263729876693	0
APLP2	132.828580131829	3	0	132.828580131829	3	0	0.201317192344955	0
ST14	67.8893065900396	3	1.21014309684142e-14	67.8893065900396	3	1.21014309684142e-14	0.391883345851083	1.39631895789395e-14
ZBTB44	57.721382171605	3	1.80266912508387e-12	57.721382171605	3	1.80266912508387e-12	0.520405718710516	2.03224881872678e-12
NCAPD3	1556.01355635342	3	0	1556.01355635342	3	0	1.25448145997575	0
THYN1	374.684296997898	3	0	374.684296997898	3	0	1.19646779794916	0
LARP4B	706.138220752145	3	0	706.138220752145	3	0	0.715190364945494	0
GTPBP4	63.9763551440835	3	8.30446822419617e-14	63.9763551440835	3	8.30446822419617e-14	0.31320970954574	9.48327273079005e-14
IDI1	1295.14896667359	3	0	1295.14896667359	3	0	0.432987325637724	0
PFKP	89.7663926799237	3	0	89.7663926799237	3	0	0.216310482337519	0
KLF6	449.120665623486	3	0	449.120665623486	3	0	0.841917438488143	0
NET1	233.790438021786	3	0	233.790438021786	3	0	0.659071367732138	0
GDI2	155.862031238095	3	0	155.862031238095	3	0	0.229855794222128	0
RBM17	1105.85599800545	3	0	1105.85599800545	3	0	0.774384154863694	0
ITIH5	193.938933269357	3	0	193.938933269357	3	0	0.379423876007972	0
KIN	140.092007175338	3	0	140.092007175338	3	0	0.548679016001101	0
ATP5F1C	708.66495194037	3	0	708.66495194037	3	0	0.595954620964977	0
TAF3	75.8990054426428	3	2.22044604925031e-16	75.8990054426428	3	2.22044604925031e-16	0.356893924175548	2.61007716493855e-16
GATA3	1441.63022254927	3	0	1441.63022254927	3	0	0.322745785995372	0
ECHDC3	214.524019260924	3	0	214.524019260924	3	0	1.87683603214831	0
UPF2	133.848715974363	3	0	133.848715974363	3	0	0.421613076764899	0
DHTKD1	1160.38460556914	3	0	1160.38460556914	3	0	1.02694357811985	0
NUDT5	252.639431805438	3	0	252.639431805438	3	0	0.364638272137469	0
CDC123	499.440896216105	3	0	499.440896216105	3	0	0.791166416362541	0
OPTN	246.338755010985	3	0	246.338755010985	3	0	0.365015149314187	0
MCM10	1580.46453057075	3	0	1580.46453057075	3	0	1.92940089723257	0
PHYH	25.3783268555755	3	1.28687901449487e-05	25.3783268555755	3	1.28687901449487e-05	0.137079416859721	1.33857019793081e-05
SEPHS1	332.974058072713	3	0	332.974058072713	3	0	0.635965522031739	0
FRMD4A	55.2243893789028	3	6.14952533339874e-12	55.2243893789028	3	6.14952533339874e-12	0.298177355486218	6.8805415649915e-12
FAM107B	3223.27655360747	3	0	3223.27655360747	3	0	1.99138097586359	0
HSPA14.1	386.308385048473	3	0	386.308385048473	3	0	0.985206244186928	0
RPP38	45.1169572504389	3	8.73799477218995e-10	45.1169572504389	3	8.73799477218995e-10	0.11382046665154	9.52686694370521e-10
RSU1	238.045378884531	3	0	238.045378884531	3	0	0.513123120202343	0
ST8SIA6-AS1	173.506631116267	3	0	173.506631116267	3	0	0.325248375510659	0
ARL5B	102.818331695257	3	0	102.818331695257	3	0	0.390493354473543	0
MLLT10	178.306186830735	3	0	178.306186830735	3	0	0.196894905251564	0
DNAJC1	1572.86117845849	3	0	1572.86117845849	3	0	0.749828850728012	0
COMMD3	70.3804842547239	3	3.5527136788005e-15	70.3804842547239	3	3.5527136788005e-15	0.203997566199715	4.12949412643069e-15
PIP4K2A	519.64361679953	3	0	519.64361679953	3	0	0.41509057290085	0
MSRB2	492.070282760909	3	0	492.070282760909	3	0	0.313882192434247	0
KIAA1217	330.576614290841	3	0	330.576614290841	3	0	0.695043007206831	0
ARHGAP21	148.399391710063	3	0	148.399391710063	3	0	0.249104923295871	0
ABI1	232.695843700891	3	0	232.695843700891	3	0	0.619024136696822	0
ANKRD26	251.591129346837	3	0	251.591129346837	3	0	0.669886380682646	0
YME1L1	335.523501993342	3	0	335.523501993342	3	0	0.337329161371033	0
RAB18	427.644311220503	3	0	427.644311220503	3	0	0.319641306396479	0
MPP7	515.762575456944	3	0	515.762575456944	3	0	0.490614592394668	0
WAC-AS1	354.975001239321	3	0	354.975001239321	3	0	0.59387887793575	0
WAC	233.958448714095	3	0	233.958448714095	3	0	0.218801068776405	0
BAMBI	235.175794677886	3	0	235.175794677886	3	0	0.502774842663228	0
SVIL	596.357025791692	3	0	596.357025791692	3	0	0.548614424618524	0
JCAD	276.928320077456	3	0	276.928320077456	3	0	0.989966059448181	0
MAP3K8	815.605153781817	3	0	815.605153781817	3	0	0.618910079587108	0
KIF5B	835.427687741739	3	0	835.427687741739	3	0	0.700494049802986	0
EPC1	29.031527134133	3	2.20552720353595e-06	29.031527134133	3	2.20552720353595e-06	0.154609111217887	2.31540320580973e-06
ITGB1	196.19612193398	3	0	196.19612193398	3	0	0.245837055491528	0
NRP1	193.89353506665	3	0	193.89353506665	3	0	1.42028580385996	0
PARD3	73.0571664575371	3	9.99200722162641e-16	73.0571664575371	3	9.99200722162641e-16	0.513958193292799	1.16715434444716e-15
CUL2	88.7249942069796	3	0	88.7249942069796	3	0	0.117640379653394	0
CREM	605.826834321263	3	0	605.826834321263	3	0	0.394668832024966	0
CCNY	72.1547137934589	3	1.4432899320127e-15	72.1547137934589	3	1.4432899320127e-15	0.144885034950138	1.68400002154811e-15
BMS1	122.602966221582	3	0	122.602966221582	3	0	0.301825504555074	0
HNRNPF	2262.45045890047	3	0	2262.45045890047	3	0	0.970875605151655	0
DEPP1	2886.87201691965	3	0	2886.87201691965	3	0	1.38738599195659	0
ZNF22	123.940113626112	3	0	123.940113626112	3	0	0.403890029921622	0
TIMM23	233.66612166935	3	0	233.66612166935	3	0	0.704715635571771	0
NCOA4	2779.69110775576	3	0	2779.69110775576	3	0	0.843908744588315	0
ZNF488	2123.23002284903	3	0	2123.23002284903	3	0	1.32453315118165	0
ZWINT	3382.40456006418	3	0	3382.40456006418	3	0	1.79083362566862	0
CISD1	1156.75601186679	3	0	1156.75601186679	3	0	0.653251421118459	0
UBE2D1	388.273152726454	3	0	388.273152726454	3	0	0.395410813373311	0
TFAM	1341.90748939964	3	0	1341.90748939964	3	0	0.676270465070847	0
CCDC6	171.910256436231	3	0	171.910256436231	3	0	0.248323514031127	0
ANK3	224.890217765995	3	0	224.890217765995	3	0	1.12516087305789	0
CDK1	3363.98423232285	3	0	3363.98423232285	3	0	1.79680675480264	0
RHOBTB1	4594.7071208888	3	0	4594.7071208888	3	0	2.31360566382047	0
ARID5B	1977.75091691785	3	0	1977.75091691785	3	0	0.487251276797482	0
RTKN2	1105.18153969801	3	0	1105.18153969801	3	0	1.48106044659844	0
NRBF2	4000.08399121014	3	0	4000.08399121014	3	0	1.23416143773343	0
JMJD1C	42.5214888539052	3	3.10953707227668e-09	42.5214888539052	3	3.10953707227668e-09	0.178619516379657	3.36769464444447e-09
REEP3	2727.57126708345	3	0	2727.57126708345	3	0	1.17640666252772	0
HERC4	186.275969197047	3	0	186.275969197047	3	0	0.210593366354455	0
HNRNPH3	817.147707435176	3	0	817.147707435176	3	0	0.670714393022767	0
SLC25A16	700.222986682944	3	0	700.222986682944	3	0	0.457774966044897	0
TET1	387.95462309338	3	0	387.95462309338	3	0	0.969325481453228	0
CCAR1	33.7745710839291	3	2.21060362348702e-07	33.7745710839291	3	2.21060362348702e-07	0.156877985499373	2.33628261121826e-07
DDX50	276.911302211472	3	0	276.911302211472	3	0	0.781631988024887	0
DDX21	106.089392701752	3	0	106.089392701752	3	0	0.279182799250205	0
VPS26A	191.665876855586	3	0	191.665876855586	3	0	0.207840135204233	0
HK1	43.7542148326203	3	1.70195824100716e-09	43.7542148326203	3	1.70195824100716e-09	0.235209413491454	1.84902789489507e-09
TSPAN15	22.6908765361059	3	4.68397313996283e-05	22.6908765361059	3	4.68397313996283e-05	0.323235707034772	4.84404533946086e-05
SAR1A	558.593733534856	3	0	558.593733534856	3	0	0.430820834422787	0
PPA1	1308.00747019644	3	0	1308.00747019644	3	0	0.715160969731272	0
EIF4EBP2	265.689630158191	3	0	265.689630158191	3	0	0.411463706279381	0
PCBD1	111.056767088708	3	0	111.056767088708	3	0	0.320905081096954	0
VSIR	3750.4364618762	3	0	3750.4364618762	3	0	1.67497792243575	0
PSAP	1325.01658045953	3	0	1325.01658045953	3	0	0.805022598346922	0
ANAPC16	139.929292721328	3	0	139.929292721328	3	0	0.199329354358919	0
DDIT4	263.348909404017	3	0	263.348909404017	3	0	1.49744831745146	0
DNAJB12	112.260341446548	3	0	112.260341446548	3	0	0.274653228499158	0
MICU1	10.5202837844517	3	0.0146239299626096	10.5202837844517	3	0.0146239299626096	0.132566130599262	0.0148146273755125
P4HA1	528.112918709872	3	0	528.112918709872	3	0	0.742866331756413	0
DNAJC9	3889.8323245175	3	0	3889.8323245175	3	0	1.75715497230755	0
MRPS16	134.185751035153	3	0	134.185751035153	3	0	0.194699000893493	0
ANXA7	177.688812038691	3	0	177.688812038691	3	0	0.262750943595064	0
CHCHD1	22.4080944738988	3	5.364273323194e-05	22.4080944738988	3	5.364273323194e-05	0.0576964175879645	5.5442896440081e-05
CAMK2G	608.614286823976	3	0	608.614286823976	3	0	0.694182164735184	0
PLAU	60.5015020442362	3	4.59299265287427e-13	60.5015020442362	3	4.59299265287427e-13	0.654756740341482	5.20839362923978e-13
VCL	42.426319739505	3	3.25758930941333e-09	42.426319739505	3	3.25758930941333e-09	0.18773600804675	3.52583746215355e-09
ADK	238.32786678304	3	0	238.32786678304	3	0	0.383914205195476	0
VDAC2	56.274956216246	3	3.67006425250338e-12	56.274956216246	3	3.67006425250338e-12	0.191767835872913	4.12051001602245e-12
COMTD1	462.19470015784	3	0	462.19470015784	3	0	0.432897170957468	0
DLG5	1960.91493198292	3	0	1960.91493198292	3	0	0.450718658151117	0
RPS24	671.046238405158	3	0	671.046238405158	3	0	0.399718313410714	0
PPIF	279.716629905382	3	0	279.716629905382	3	0	0.895799711555315	0
ANXA11	274.943131183773	3	0	274.943131183773	3	0	0.1965453810779	0
FAM213A	1664.04464399034	3	0	1664.04464399034	3	0	0.784595554161887	0
TSPAN14	169.485458844053	3	0	169.485458844053	3	0	0.488487900915791	0
CCSER2	1506.06930260218	3	0	1506.06930260218	3	0	0.835173800027861	0
WAPL	84.8392992764361	3	0	84.8392992764361	3	0	0.0666494338819529	0
ADIRF	559.107098599371	3	0	559.107098599371	3	0	0.961518037812587	0
GLUD1	87.1982483060256	3	0	87.1982483060256	3	0	0.14542172020452	0
ATAD1	777.441647407879	3	0	777.441647407879	3	0	0.81899288860855	0
PTEN	2157.8023087705	3	0	2157.8023087705	3	0	1.06657768089582	0
SLC16A12	29.0035165649135	3	2.23562194745508e-06	29.0035165649135	3	2.23562194745508e-06	0.272501552727126	2.34605085413381e-06
KIF20B	1787.77182997543	3	0	1787.77182997543	3	0	1.06797043360478	0
RPP30	521.22460747646	3	0	521.22460747646	3	0	0.868099494685478	0
TNKS2	698.340355162342	3	0	698.340355162342	3	0	0.575882057990371	0
KIF11	2011.72196799302	3	0	2011.72196799302	3	0	1.51628025757311	0
MYOF	413.730680951472	3	0	413.730680951472	3	0	0.30035018021404	0
CEP55	2146.30425398607	3	0	2146.30425398607	3	0	0.975157813115014	0
NOC3L	314.613515401026	3	0	314.613515401026	3	0	0.847808542640104	0
HELLS	4493.90918120365	3	0	4493.90918120365	3	0	1.76542386786824	0
PDLIM1	1549.25161297063	3	0	1549.25161297063	3	0	0.720679024671184	0
ZNF518A	180.801199902381	3	0	180.801199902381	3	0	0.298568664483687	0
TM9SF3	866.846012709949	3	0	866.846012709949	3	0	0.64256271542948	0
LCOR	993.41678820521	3	0	993.41678820521	3	0	0.985104051760954	0
FRAT2	144.372832390996	3	0	144.372832390996	3	0	0.6526723732295	0
PGAM1	881.844280783126	3	0	881.844280783126	3	0	0.250995320930117	0
EXOSC1	66.6310026091105	3	2.24265050974282e-14	66.6310026091105	3	2.24265050974282e-14	0.143469652346229	2.57795845918979e-14
ZDHHC16	297.885269604672	3	0	297.885269604672	3	0	0.527708736803436	0
AVPI1	943.317200995317	3	0	943.317200995317	3	0	0.36804662535445	0
MARVELD1	194.124681999369	3	0	194.124681999369	3	0	1.11595653415707	0
HPS1	161.57196300762	3	0	161.57196300762	3	0	0.316585503908264	0
GOT1	77.6225874098277	3	1.11022302462516e-16	77.6225874098277	3	1.11022302462516e-16	0.185893982664375	1.30828862195471e-16
ERLIN1	547.62633310478	3	0	547.62633310478	3	0	0.612961850900484	0
BLOC1S2	401.322977052687	3	0	401.322977052687	3	0	0.786519653378195	0
SCD	523.368896429076	3	0	523.368896429076	3	0	0.900077863959073	0
NDUFB8	439.501448747471	3	0	439.501448747471	3	0	0.459332138505084	0
HIF1AN	173.980060543914	3	0	173.980060543914	3	0	0.731266455830133	0
MRPL43	150.275528385873	3	0	150.275528385873	3	0	0.171940740154438	0
FBXW4	52.9771177238378	3	1.85407245112401e-11	52.9771177238378	3	1.85407245112401e-11	0.237043576298643	2.06206134788472e-11
NPM3	280.791722552878	3	0	280.791722552878	3	0	0.266633394167506	0
OGA	272.574706415848	3	0	272.574706415848	3	0	0.826354496518751	0
NOLC1	513.93882644177	3	0	513.93882644177	3	0	0.886159957397861	0
GBF1	278.199026392571	3	0	278.199026392571	3	0	0.469959702658462	0
FBXL15	1088.76364299484	3	0	1088.76364299484	3	0	0.82064552983977	0
CUEDC2	69.8825642232934	3	4.55191440096314e-15	69.8825642232934	3	4.55191440096314e-15	0.15303177544868	5.27677382116106e-15
MFSD13A	2390.28794443348	3	0	2390.28794443348	3	0	1.37512098958468	0
ACTR1A	799.74216264828	3	0	799.74216264828	3	0	0.886261017282712	0
ARL3	275.467304171069	3	0	275.467304171069	3	0	0.524031938420337	0
WBP1L	941.463635434587	3	0	941.463635434587	3	0	1.56070510738039	0
BORCS7	542.542608555503	3	0	542.542608555503	3	0	0.411116077920864	0
ATP5MD	360.641882957135	3	0	360.641882957135	3	0	0.343775348430908	0
PDCD11	54.8460242434722	3	7.40563166345964e-12	54.8460242434722	3	7.40563166345964e-12	0.392160117712266	8.27884725264335e-12
NEURL1	2168.49573241251	3	0	2168.49573241251	3	0	2.12414905086263	0
SLK	33.8772329690918	3	2.10300975744815e-07	33.8772329690918	3	2.10300975744815e-07	0.0878026563105377	2.22347466738119e-07
COL17A1	116.880529965321	3	0	116.880529965321	3	0	0.955343712019246	0
GSTO1	2683.47335479575	3	0	2683.47335479575	3	0	0.845623063913343	0
ADD3	211.615665364498	3	0	211.615665364498	3	0	0.629460530981547	0
SMNDC1	73.8677184540026	3	6.66133814775094e-16	73.8677184540026	3	6.66133814775094e-16	0.445959412024847	7.79327153496148e-16
DUSP5	1220.01522653472	3	0	1220.01522653472	3	0	0.636775217939317	0
SMC3	3609.66370745062	3	0	3609.66370745062	3	0	1.49377511447186	0
PDCD4	2176.65796629117	3	0	2176.65796629117	3	0	0.939691993910677	0
SHOC2	297.945666110959	3	0	297.945666110959	3	0	0.300587631142172	0
TCF7L2	462.964097208712	3	0	462.964097208712	3	0	1.2640129624732	0
CCDC186	972.774953379413	3	0	972.774953379413	3	0	0.747302563073433	0
SHTN1	438.89385465077	3	0	438.89385465077	3	0	0.839406908580854	0
FAM204A	229.968206393633	3	0	229.968206393633	3	0	0.100847031105901	0
CACUL1	1467.43555543132	3	0	1467.43555543132	3	0	1.08124682769058	0
EIF3A	85.5402291035285	3	0	85.5402291035285	3	0	0.170576251227682	0
FAM45A	2023.37821369323	3	0	2023.37821369323	3	0	1.13876486998013	0
SFXN4	259.886894188109	3	0	259.886894188109	3	0	0.655244905908584	0
PRDX3	1079.03838107267	3	0	1079.03838107267	3	0	0.426876348566519	0
RGS10	866.854659674085	3	0	866.854659674085	3	0	0.377977554281101	0
TIAL1	19.3453130549791	3	0.000231936307020231	19.3453130549791	3	0.000231936307020231	0.114421416774229	0.000238488438964895
BAG3	83.2688820235855	3	0	83.2688820235855	3	0	0.461510529206291	0
MCMBP	587.949983831406	3	0	587.949983831406	3	0	0.533059148397209	0
NSMCE4A	707.272739105144	3	0	707.272739105144	3	0	0.739218141158065	0
TACC2	3007.22983681438	3	0	3007.22983681438	3	0	1.00970355453628	0
PLEKHA1	138.322788662189	3	0	138.322788662189	3	0	0.403743998876807	0
BUB3	1835.11951740546	3	0	1835.11951740546	3	0	0.503593392451111	0
OAT	576.009963637474	3	0	576.009963637474	3	0	1.1499828693824	0
LHPP	61.4923545597574	3	2.82107670557252e-13	61.4923545597574	3	2.82107670557252e-13	0.325123774905285	3.20604896342904e-13
CTBP2	78.1944214508488	3	1.11022302462516e-16	78.1944214508488	3	1.11022302462516e-16	0.329778386028505	1.30828862195471e-16
UROS	15.1433369384195	3	0.00169816547853929	15.1433369384195	3	0.00169816547853929	0.135630575471382	0.0017344880917969
BCCIP	57.5039075967397	3	2.0060619831952e-12	57.5039075967397	3	2.0060619831952e-12	0.378379842607237	2.26007632522316e-12
DHX32	964.42063345747	3	0	964.42063345747	3	0	0.761104078678276	0
ADAM12	795.386567785711	3	0	795.386567785711	3	0	5.20448493005594	0
PTPRE	380.810652330064	3	0	380.810652330064	3	0	0.817668689826225	0
MKI67	3408.9640992404	3	0	3408.9640992404	3	0	1.33270614495288	0
GLRX3	299.656746873068	3	0	299.656746873068	3	0	0.497804909024406	0
PPP2R2D	61.6052642916316	3	2.66786592817425e-13	61.6052642916316	3	2.66786592817425e-13	0.25681042224784	3.03458089076639e-13
BNIP3	367.190056597843	3	0	367.190056597843	3	0	0.305709371681778	0
PWWP2B	809.610071830616	3	0	809.610071830616	3	0	0.533613323791391	0
ADAM8	116.013769341	3	0	116.013769341	3	0	0.671635569566108	0
TUBGCP2	15.5318138438	3	0.00141422188949536	15.5318138438	3	0.00141422188949536	0.11304846817972	0.00144532199780549
ZNF511	672.856244337164	3	0	672.856244337164	3	0	0.475597033851139	0
ECHS1	414.191481397653	3	0	414.191481397653	3	0	0.645508703153337	0
KDM5A	191.254959822583	3	0	191.254959822583	3	0	0.311260888075895	0
WNK1	169.876654598872	3	0	169.876654598872	3	0	0.466585254411175	0
ERC1	278.760232468635	3	0	278.760232468635	3	0	0.331237851160337	0
ADIPOR2	623.185982830855	3	0	623.185982830855	3	0	0.642047101680025	0
FKBP4	287.152565671194	3	0	287.152565671194	3	0	0.367032563264334	0
FOXM1	1594.94721370739	3	0	1594.94721370739	3	0	1.00151870874382	0
TEAD4	980.607259514871	3	0	980.607259514871	3	0	1.18018792505128	0
TSPAN9	287.823856566607	3	0	287.823856566607	3	0	0.207367674865461	0
TIGAR	75.1875902477143	3	3.33066907387547e-16	75.1875902477143	3	3.33066907387547e-16	0.444047740364694	3.90629394536319e-16
RAD51AP1	2256.98997592327	3	0	2256.98997592327	3	0	2.0176114942622	0
NDUFA9	259.922153453676	3	0	259.922153453676	3	0	0.64774099778704	0
CD9	386.302210728928	3	0	386.302210728928	3	0	1.94399720410107	0
TNFRSF1A	134.410297288311	3	0	134.410297288311	3	0	0.371377695330426	0
LTBR	440.215772727225	3	0	440.215772727225	3	0	1.15176670009978	0
MRPL51	507.574253070946	3	0	507.574253070946	3	0	0.114988385135029	0
NCAPD2	1265.97113576056	3	0	1265.97113576056	3	0	0.544894110866463	0
GAPDH	784.687514475653	3	0	784.687514475653	3	0	0.716829664095223	0
CHD4	120.595974224986	3	0	120.595974224986	3	0	0.189890749325814	0
COPS7A	37.8565612426284	3	3.0311781418213e-08	37.8565612426284	3	3.0311781418213e-08	0.297582942233854	3.23769386993225e-08
MLF2	724.433345113001	3	0	724.433345113001	3	0	0.553733277696673	0
PTMS	820.670376425071	3	0	820.670376425071	3	0	0.404190082599381	0
CDCA3	2356.46276982036	3	0	2356.46276982036	3	0	1.12220531883733	0
TPI1	46.6897182749927	3	4.046010193548e-10	46.6897182749927	3	4.046010193548e-10	0.11677751407494	4.42240299399776e-10
ATN1	429.199422002169	3	0	429.199422002169	3	0	0.826940367131613	0
C12orf57	1041.37694031795	3	0	1041.37694031795	3	0	0.626563831209772	0
PHB2	735.602899951686	3	0	735.602899951686	3	0	0.510423073211251	0
EMG1	762.593546572815	3	0	762.593546572815	3	0	0.820927591346832	0
LPCAT3	18.7462885227379	3	0.000308488663639861	18.7462885227379	3	0.000308488663639861	0.226665649633923	0.000316765337195793
SLC2A3	154.294782572411	3	0	154.294782572411	3	0	0.285217089356524	0
MFAP5	1447.63801974277	3	0	1447.63801974277	3	0	1.83945734316721	0
M6PR	48.4697533173778	3	1.69161018526154e-10	48.4697533173778	3	1.69161018526154e-10	0.181118531596431	1.85795125855377e-10
CD69	32.7790040716725	3	3.58556580537517e-07	32.7790040716725	3	3.58556580537517e-07	0.337409426989422	3.78557201155735e-07
OLR1	180.807292506043	3	0	180.807292506043	3	0	1.14851759738882	0
GABARAPL1	1555.74127345943	3	0	1555.74127345943	3	0	1.34819222939088	0
MAGOHB	1275.19237680987	3	0	1275.19237680987	3	0	0.906048976140111	0
YBX3	293.739807448889	3	0	293.739807448889	3	0	0.0764080549425816	0
SMIM10L1	450.759531351791	3	0	450.759531351791	3	0	0.630460573998236	0
CDKN1B	143.222537361446	3	0	143.222537361446	3	0	0.249759569630434	0
GPRC5A	199.694868676325	3	0	199.694868676325	3	0	2.6764568660829	0
HEBP1	143.752062151189	3	0	143.752062151189	3	0	0.310770748880865	0
ATF7IP	217.06941404924	3	0	217.06941404924	3	0	0.4155851115348	0
PLBD1	49.0877247448182	3	1.24955157332352e-10	49.0877247448182	3	1.24955157332352e-10	0.141500359548231	1.37387324443365e-10
H2AFJ	821.94346690371	3	0	821.94346690371	3	0	0.189164491144159	0
WBP11	221.137267363136	3	0	221.137267363136	3	0	0.354326865327926	0
ARHGDIB	619.152451055982	3	0	619.152451055982	3	0	0.206766756106173	0
EPS8	224.445657948225	3	0	224.445657948225	3	0	0.923926326475106	0
STRAP	216.257874616788	3	0	216.257874616788	3	0	0.217793530022719	0
DERA	330.528923245894	3	0	330.528923245894	3	0	1.03668120500321	0
MGST1	46.8626464541804	3	3.71746189387068e-10	46.8626464541804	3	3.71746189387068e-10	0.988122582655209	4.06585189274992e-10
PLEKHA5	177.12501614106	3	0	177.12501614106	3	0	0.77055386746139	0
AEBP2	235.103559545005	3	0	235.103559545005	3	0	0.385736190016376	0
RECQL	665.382697025653	3	0	665.382697025653	3	0	0.66688460242194	0
LDHB	628.96200630398	3	0	628.96200630398	3	0	0.734364092845173	0
CMAS	1095.34395191397	3	0	1095.34395191397	3	0	0.464478302780399	0
BCAT1	342.468929617852	3	0	342.468929617852	3	0	0.204556923774201	0
ETFRF1	653.75360975012	3	0	653.75360975012	3	0	0.796750440115456	0
KRAS	396.022307443072	3	0	396.022307443072	3	0	0.305320503400604	0
RASSF8	538.953190141243	3	0	538.953190141243	3	0	0.491724367459328	0
ITPR2	35.4958487590881	3	9.5710314451658e-08	35.4958487590881	3	9.5710314451658e-08	0.470568504135467	1.01667793208343e-07
FGFR1OP2	128.943603097793	3	0	128.943603097793	3	0	0.160220733377961	0
TM7SF3	395.2642631329	3	0	395.2642631329	3	0	0.682209729055241	0
MED21	176.959936539685	3	0	176.959936539685	3	0	0.398133255428084	0
PPFIBP1	961.57413891179	3	0	961.57413891179	3	0	0.625464752449373	0
MRPS35	333.867682259118	3	0	333.867682259118	3	0	0.599041296782044	0
KLHL42	192.19393477875	3	0	192.19393477875	3	0	0.566739158566555	0
FAR2	3253.37620065616	3	0	3253.37620065616	3	0	0.829317111301742	0
ERGIC2	116.875902511717	3	0	116.875902511717	3	0	0.214611587197046	0
SINHCAF	282.258316653373	3	0	282.258316653373	3	0	0.2440621576822	0
DNM1L	73.1007280643053	3	8.88178419700125e-16	73.1007280643053	3	8.88178419700125e-16	0.282283148433666	1.03816947553091e-15
YARS2	355.050640089592	3	0	355.050640089592	3	0	1.1353106888089	0
PKP2	139.810206787636	3	0	139.810206787636	3	0	0.203006345989464	0
KIF21A	1218.38383123698	3	0	1218.38383123698	3	0	0.411799567647505	0
GXYLT1	80.9640823090487	3	0	80.9640823090487	3	0	0.214388498020811	0
PPHLN1	364.652435779605	3	0	364.652435779605	3	0	0.697581682998493	0
ZCRB1	433.035150271819	3	0	433.035150271819	3	0	0.329261649632099	0
PUS7L	145.880052910368	3	0	145.880052910368	3	0	0.449942488673772	0
TWF1	464.839969261387	3	0	464.839969261387	3	0	0.645505667331864	0
ANO6	107.008347862278	3	0	107.008347862278	3	0	0.237639909806099	0
SCAF11	247.289076512952	3	0	247.289076512952	3	0	0.0936546843740727	0
SLC38A1	2773.66584312955	3	0	2773.66584312955	3	0	1.30202042751026	0
SLC38A2	902.805803587714	3	0	902.805803587714	3	0	0.995274179436375	0
RPAP3	243.189222785182	3	0	243.189222785182	3	0	0.678021660485258	0
TMEM106C	1284.02133892309	3	0	1284.02133892309	3	0	0.760986937854921	0
CCNT1	273.34566096212	3	0	273.34566096212	3	0	0.556852087686456	0
DDX23	256.064188799649	3	0	256.064188799649	3	0	0.336797143401744	0
ARF3	710.894843114606	3	0	710.894843114606	3	0	0.589437766456609	0
PRKAG1	26.0099765609608	3	9.4916446033988e-06	26.0099765609608	3	9.4916446033988e-06	0.248544521486681	9.89069272486301e-06
TUBA1B	5581.74770040615	3	0	5581.74770040615	3	0	0.901723014897082	0
TUBA1C	4055.76173938517	3	0	4055.76173938517	3	0	0.589250978379162	0
TROAP	1300.6098006654	3	0	1300.6098006654	3	0	0.627669817130601	0
MCRS1	92.2126249328074	3	0	92.2126249328074	3	0	0.225060024383474	0
TMBIM6	2114.02245261867	3	0	2114.02245261867	3	0	0.835260733440264	0
RACGAP1	1547.45990985358	3	0	1547.45990985358	3	0	0.854162482306121	0
SMARCD1	429.051704320103	3	0	429.051704320103	3	0	0.821646844756106	0
COX14	9.70873852065803	3	0.0212113464617316	9.70873852065803	3	0.0212113464617316	0.074963904806441	0.0214670539244241
LIMA1	1006.07932433084	3	0	1006.07932433084	3	0	0.710483174099147	0
LARP4	158.891177469185	3	0	158.891177469185	3	0	0.193700248559611	0
METTL7A	395.068747173654	3	0	395.068747173654	3	0	0.853849835977466	0
LETMD1	92.4408493012917	3	0	92.4408493012917	3	0	0.197995504882969	0
DAZAP2	187.37885748294	3	0	187.37885748294	3	0	0.286462423394812	0
SMAGP	296.075213124448	3	0	296.075213124448	3	0	0.662586685887324	0
BIN2	781.83561394853	3	0	781.83561394853	3	0	0.537161969282924	0
GALNT6	314.149671751683	3	0	314.149671751683	3	0	0.326158800143647	0
NR4A1	30.7233614260327	3	9.72038881164039e-07	30.7233614260327	3	9.72038881164039e-07	0.129667172175126	1.0219071655138e-06
ATG101	306.281644258607	3	0	306.281644258607	3	0	0.327931736209112	0
KRT80	802.550903579092	3	0	802.550903579092	3	0	0.84840837569305	0
KRT7	530.152541281938	3	0	530.152541281938	3	0	0.344721575921244	0
KRT8	1839.81677508223	3	0	1839.81677508223	3	0	1.02078624736487	0
KRT18	1000.36778113959	3	0	1000.36778113959	3	0	0.722676436117321	0
EIF4B	51.6702745399639	3	3.52108342482893e-11	51.6702745399639	3	3.52108342482893e-11	0.133394431620536	3.89692520226123e-11
PFDN5	200.31576978261	3	0	200.31576978261	3	0	0.092160368951875	0
C12orf10	89.0058360850633	3	0	89.0058360850633	3	0	0.553713353352981	0
AAAS	282.917727463689	3	0	282.917727463689	3	0	0.321578926706929	0
SP1	217.026628860173	3	0	217.026628860173	3	0	0.314007596486778	0
PRR13	683.594925035815	3	0	683.594925035815	3	0	0.755359132371687	0
PCBP2	74.8986053210499	3	3.33066907387547e-16	74.8986053210499	3	3.33066907387547e-16	0.24889297214856	3.90629394536319e-16
ATP5MC2	189.478805042901	3	0	189.478805042901	3	0	0.116789065554166	0
SMUG1	158.90617091902	3	0	158.90617091902	3	0	0.407824336553139	0
CBX5	1351.40045508975	3	0	1351.40045508975	3	0	0.489612636616741	0
HNRNPA1	1660.82185246429	3	0	1660.82185246429	3	0	0.667035667591332	0
COPZ1	174.29863341086	3	0	174.29863341086	3	0	0.165214890158614	0
ZNF385A	483.719939731266	3	0	483.719939731266	3	0	0.648034364349798	0
ITGA5	1174.22010085228	3	0	1174.22010085228	3	0	3.64287766607034	0
GTSF1	53.7412734573364	3	1.27406973859934e-11	53.7412734573364	3	1.27406973859934e-11	0.249225290036666	1.41942058848663e-11
BLOC1S1	322.200213768483	3	0	322.200213768483	3	0	0.167190060511957	0
CD63	3100.75033911038	3	0	3100.75033911038	3	0	1.51569094230447	0
ORMDL2	621.213342746391	3	0	621.213342746391	3	0	0.637094766385272	0
MMP19	37.5264017114138	3	3.56037933579856e-08	37.5264017114138	3	3.56037933579856e-08	0.218625723458439	3.80061001698759e-08
PYM1	139.057874938214	3	0	139.057874938214	3	0	0.25031444507275	0
CDK2	109.607166862356	3	0	109.607166862356	3	0	0.338780586327762	0
RAB5B	1814.03216665477	3	0	1814.03216665477	3	0	1.52437225628947	0
RPS26	277.791384150002	3	0	277.791384150002	3	0	0.257786797424578	0
ERBB3	1740.41786710496	3	0	1740.41786710496	3	0	1.72565841114713	0
PA2G4	1870.7519908176	3	0	1870.7519908176	3	0	0.885053338203958	0
RPL41	154.528679193095	3	0	154.528679193095	3	0	0.176185723146099	0
MYL6B	206.898841005631	3	0	206.898841005631	3	0	0.266522326558908	0
MYL6	150.760141859502	3	0	150.760141859502	3	0	0.357938830577106	0
CS	70.6078447914426	3	3.10862446895044e-15	70.6078447914426	3	3.10862446895044e-15	0.191120462877957	3.6141144429053e-15
CNPY2	1186.55171025934	3	0	1186.55171025934	3	0	0.75341553395427	0
TIMELESS	637.902310567621	3	0	637.902310567621	3	0	0.832703590206386	0
SPRYD4	88.3754878615006	3	0	88.3754878615006	3	0	0.592283023915309	0
RBMS2	675.636589383437	3	0	675.636589383437	3	0	1.01998502688495	0
BAZ2A	546.303976811163	3	0	546.303976811163	3	0	0.869714611236173	0
ATP5F1B	66.741250219045	3	2.1316282072803e-14	66.741250219045	3	2.1316282072803e-14	0.145555046576015	2.45141953576977e-14
PTGES3	2365.42550066033	3	0	2365.42550066033	3	0	0.711352015340071	0
NACA	1114.95938653766	3	0	1114.95938653766	3	0	0.290192797660375	0
PRIM1	2243.40892666069	3	0	2243.40892666069	3	0	2.05742378661569	0
LRP1	823.283096828295	3	0	823.283096828295	3	0	0.713162505072439	0
SHMT2	583.650448007635	3	0	583.650448007635	3	0	0.426452733692253	0
R3HDM2	12.3029552757399	3	0.0064142419168367	12.3029552757399	3	0.0064142419168367	0.19357006137461	0.0065105556117658
MARS	158.453524150701	3	0	158.453524150701	3	0	0.303023185366526	0
DDIT3	328.307834547259	3	0	328.307834547259	3	0	0.416955439998108	0
DCTN2	54.1633613226223	3	1.03556052621911e-11	54.1633613226223	3	1.03556052621911e-11	0.19020607440865	1.15518485618742e-11
OS9	419.619882636632	3	0	419.619882636632	3	0	0.593642236459601	0
CDK4	1003.81917405437	3	0	1003.81917405437	3	0	1.03542004163449	0
TSFM	538.304542130092	3	0	538.304542130092	3	0	0.994893555376866	0
CTDSP2	473.702475419821	3	0	473.702475419821	3	0	1.1434441187413	0
USP15	498.070777224805	3	0	498.070777224805	3	0	0.182811997342335	0
RXYLT1	138.413046798648	3	0	138.413046798648	3	0	0.239155398159647	0
SRGAP1	232.906853787866	3	0	232.906853787866	3	0	1.3936660755567	0
XPOT	283.910774998583	3	0	283.910774998583	3	0	0.36188970268716	0
TBK1	196.636928923753	3	0	196.636928923753	3	0	0.245384030604917	0
GNS	3001.4205628629	3	0	3001.4205628629	3	0	1.872438216749	0
LLPH	69.8966922648153	3	4.44089209850063e-15	69.8966922648153	3	4.44089209850063e-15	0.128818634390255	5.15151401218983e-15
TMBIM4	250.93314944053	3	0	250.93314944053	3	0	0.440312149407618	0
CAND1	34.7855726488864	3	1.35218087504718e-07	34.7855726488864	3	1.35218087504718e-07	0.110859761842547	1.43342188485144e-07
RAP1B	4126.68252120403	3	0	4126.68252120403	3	0	0.651055921792866	0
SLC35E3	20.9365698252882	3	0.000108518074464103	20.9365698252882	3	0.000108518074464103	0.130079420256989	0.000111826683346992
MDM2	727.21608673479	3	0	727.21608673479	3	0	0.775294709417836	0
CPM	3978.19876399553	3	0	3978.19876399553	3	0	1.61527171925326	0
CPSF6	312.744230718496	3	0	312.744230718496	3	0	0.488189926766507	0
YEATS4	1603.06643405096	3	0	1603.06643405096	3	0	1.49918032259991	0
CCT2	1177.26680376506	3	0	1177.26680376506	3	0	0.924660237651078	0
RAB3IP	451.281536214347	3	0	451.281536214347	3	0	0.540375951260761	0
CNOT2	60.4221198901934	3	4.77617945193742e-13	60.4221198901934	3	4.77617945193742e-13	0.104134195405006	5.41258742593823e-13
ZFC3H1	260.93457783187	3	0	260.93457783187	3	0	0.764063457990634	0
RAB21	468.112992240309	3	0	468.112992240309	3	0	0.412812174110814	0
ATXN7L3B	618.923407550722	3	0	618.923407550722	3	0	0.630971398267927	0
KRR1	440.267295147738	3	0	440.267295147738	3	0	0.73870852843933	0
PHLDA1	231.305883430025	3	0	231.305883430025	3	0	1.75691502518436	0
NAP1L1	850.415507106209	3	0	850.415507106209	3	0	0.674138925305645	0
CSRP2	982.740499174963	3	0	982.740499174963	3	0	1.1736900535914	0
PAWR	109.078343933673	3	0	109.078343933673	3	0	0.119117807867571	0
PPP1R12A	137.132908121394	3	0	137.132908121394	3	0	0.329922407558067	0
CCDC59	89.2654485803463	3	0	89.2654485803463	3	0	0.141225852618608	0
C12orf29	185.414377892902	3	0	185.414377892902	3	0	0.520561175854034	0
CEP290	226.806393768469	3	0	226.806393768469	3	0	0.828671368129427	0
DUSP6	75.49307007945	3	3.33066907387547e-16	75.49307007945	3	3.33066907387547e-16	0.4980423787967	3.90629394536319e-16
ATP2B1	85.0495934837554	3	0	85.0495934837554	3	0	0.357487443034782	0
BTG1	3787.9677006393	3	0	3787.9677006393	3	0	0.826325995007639	0
AC025164.1	162.757067735418	3	0	162.757067735418	3	0	0.373656071841553	0
EEA1	572.692677967855	3	0	572.692677967855	3	0	0.522092384099713	0
NUDT4	268.817265777191	3	0	268.817265777191	3	0	0.494456138144364	0
UBE2N	143.998810388619	3	0	143.998810388619	3	0	0.287589919773584	0
MRPL42	112.61105711108	3	0	112.61105711108	3	0	0.319177499299139	0
SOCS2	405.892407641034	3	0	405.892407641034	3	0	1.07560244880356	0
NDUFA12	129.217062932003	3	0	129.217062932003	3	0	0.20053872063325	0
VEZT	679.983144948707	3	0	679.983144948707	3	0	0.515748539634134	0
METAP2	374.787141606805	3	0	374.787141606805	3	0	0.464118680699165	0
SNRPF	1976.78454984212	3	0	1976.78454984212	3	0	0.855700404335278	0
LTA4H	145.679346706089	3	0	145.679346706089	3	0	0.449262634113135	0
TMPO	5063.54031982003	3	0	5063.54031982003	3	0	1.41437323675799	0
SLC25A3	911.77111682523	3	0	911.77111682523	3	0	0.558107038533074	0
IKBIP	1355.70766380053	3	0	1355.70766380053	3	0	1.00176562533169	0
ACTR6	132.84554447347	3	0	132.84554447347	3	0	0.53008756451959	0
SCYL2	220.239022981773	3	0	220.239022981773	3	0	0.367011555852615	0
UTP20	529.103619371935	3	0	529.103619371935	3	0	0.725921652176012	0
ARL1	422.607389812014	3	0	422.607389812014	3	0	0.500591182430773	0
CHPT1	1530.63092056676	3	0	1530.63092056676	3	0	1.19194127161254	0
GNPTAB	56.5469988109361	3	3.21076498721595e-12	56.5469988109361	3	3.21076498721595e-12	0.175005267593029	3.60717283800109e-12
DRAM1	393.577893843491	3	0	393.577893843491	3	0	0.794091521024874	0
WASHC3	337.083222192333	3	0	337.083222192333	3	0	0.59848804391516	0
NUP37	906.99225094268	3	0	906.99225094268	3	0	0.705932517697245	0
HSP90B1	57.9349773307792	3	1.62292401739705e-12	57.9349773307792	3	1.62292401739705e-12	0.184185047032008	1.83199295392576e-12
TDG	303.058242596503	3	0	303.058242596503	3	0	0.0902655080248191	0
NFYB	269.454817767531	3	0	269.454817767531	3	0	0.356942751892004	0
TXNRD1	1363.58391077679	3	0	1363.58391077679	3	0	0.655726312203061	0
C12orf45	333.568882763918	3	0	333.568882763918	3	0	0.636893718158331	0
WASHC4	114.208828749691	3	0	114.208828749691	3	0	0.401195233335168	0
C12orf75	388.106488105521	3	0	388.106488105521	3	0	0.691357394503604	0
TMEM263	268.372446730562	3	0	268.372446730562	3	0	0.97040759418458	0
PWP1	349.931388760499	3	0	349.931388760499	3	0	0.504811049158016	0
ISCU	180.795772388488	3	0	180.795772388488	3	0	0.413358874518604	0
UNG	1187.78016363621	3	0	1187.78016363621	3	0	1.48727072012415	0
MMAB	221.550565062397	3	0	221.550565062397	3	0	0.275169420152366	0
GLTP	565.662628501542	3	0	565.662628501542	3	0	0.594499095700747	0
ANKRD13A	884.11284012699	3	0	884.11284012699	3	0	0.838949783291776	0
ATP2A2	112.79142228773	3	0	112.79142228773	3	0	0.26964500651792	0
ARPC3	190.15309984141	3	0	190.15309984141	3	0	0.108018260386396	0
GPN3	568.44013301782	3	0	568.44013301782	3	0	0.820964704238487	0
VPS29	1297.74902888018	3	0	1297.74902888018	3	0	0.879547417430301	0
PPP1CC	254.157268696451	3	0	254.157268696451	3	0	0.261560088054521	0
ATXN2	439.215130254335	3	0	439.215130254335	3	0	0.637498286149268	0
ALDH2	206.204592621398	3	0	206.204592621398	3	0	1.05070020172406	0
ERP29	94.5288780753268	3	0	94.5288780753268	3	0	0.149565944822434	0
RPL6	406.780973757382	3	0	406.780973757382	3	0	0.278032066013629	0
PTPN11	44.9987654695582	3	9.25829302111936e-10	44.9987654695582	3	9.25829302111936e-10	0.174204287717926	1.00920241204034e-09
DDX54	67.6750234288609	3	1.34336985979644e-14	67.6750234288609	3	1.34336985979644e-14	0.288750696593971	1.54901198941969e-14
TBX3	5959.27603311281	3	0	5959.27603311281	3	0	1.18304563678148	0
FBXO21	14.2921315746493	3	0.00253331222163611	14.2921315746493	3	0.00253331222163611	0.17748542618647	0.0025829363591804
VSIG10	31.6900177157932	3	6.08287906156413e-07	31.6900177157932	3	6.08287906156413e-07	0.362830075949475	6.40659358871738e-07
PEBP1	931.885145718959	3	0	931.885145718959	3	0	0.504510075445993	0
TAOK3	283.788190160055	3	0	283.788190160055	3	0	0.661591845682772	0
SUDS3	23.3649070704222	3	3.38934571653127e-05	23.3649070704222	3	3.38934571653127e-05	0.0642518909936644	3.5093583557878e-05
HSPB8	6350.38758881567	3	0	6350.38758881567	3	0	1.32452495533657	0
GCN1	116.167007443523	3	0	116.167007443523	3	0	0.351211343834604	0
RPLP0	362.17662250582	3	0	362.17662250582	3	0	0.343320255460902	0
PXN	168.210839069749	3	0	168.210839069749	3	0	0.429838379319946	0
COX6A1	41.0360341185436	3	6.42513364734754e-09	41.0360341185436	3	6.42513364734754e-09	0.124632125599262	6.9196814886083e-09
TRIAP1	203.583375875633	3	0	203.583375875633	3	0	0.650098937092453	0
SRSF9	719.961167479468	3	0	719.961167479468	3	0	0.623323985848602	0
DYNLL1	35.0065251300886	3	1.21438876843349e-07	35.0065251300886	3	1.21438876843349e-07	0.162628384511646	1.28761326944313e-07
COQ5	88.9112541987046	3	0	88.9112541987046	3	0	0.226631749981149	0
RNF10	765.7887229188	3	0	765.7887229188	3	0	0.790003525575979	0
POP5	318.89851516634	3	0	318.89851516634	3	0	0.198349306915116	0
MLEC	419.391754794176	3	0	419.391754794176	3	0	0.357007453647857	0
SPPL3	680.017786049071	3	0	680.017786049071	3	0	0.900747467289723	0
C12orf43	165.841431670058	3	0	165.841431670058	3	0	0.263842341036826	0
P2RX4	333.881988800372	3	0	333.881988800372	3	0	0.459557442803499	0
ANAPC5	182.176087059974	3	0	182.176087059974	3	0	0.282644464943166	0
CLIP1	3081.20071001217	3	0	3081.20071001217	3	0	0.868375692236284	0
ZCCHC8	110.62533412847	3	0	110.62533412847	3	0	0.694905178498173	0
RSRC2	243.01674152259	3	0	243.01674152259	3	0	0.49366631885893	0
DENR	8.74416745773238	3	0.0328929861282448	8.74416745773238	3	0.0328929861282448	0.0681032269297701	0.033257185858103
ARL6IP4	236.184315016992	3	0	236.184315016992	3	0	0.218850156487621	0
C12orf65	395.127418806522	3	0	395.127418806522	3	0	0.424926814491311	0
SBNO1	163.988921659023	3	0	163.988921659023	3	0	0.133677599470454	0
KMT5A	148.009094919953	3	0	148.009094919953	3	0	0.264300039101679	0
RILPL2	596.398616614659	3	0	596.398616614659	3	0	0.994282838469499	0
SNRNP35	298.087131777165	3	0	298.087131777165	3	0	0.78570854624199	0
RILPL1	389.28189960213	3	0	389.28189960213	3	0	1.25382810800019	0
TMED2	829.498531411841	3	0	829.498531411841	3	0	0.435020422067158	0
GTF2H3	230.796333301196	3	0	230.796333301196	3	0	0.944054648561084	0
NCOR2	300.603967995269	3	0	300.603967995269	3	0	1.07750510015633	0
UBC	489.580809649885	3	0	489.580809649885	3	0	0.32336350887257	0
BRI3BP	858.792988196786	3	0	858.792988196786	3	0	0.623692424627791	0
RAN	1618.18748926114	3	0	1618.18748926114	3	0	0.536741268906451	0
SFSWAP	42.843275556166	3	2.65696564749618e-09	42.843275556166	3	2.65696564749618e-09	0.212118486191069	2.88054701004324e-09
EP400	153.576968578049	3	0	153.576968578049	3	0	0.354292752143752	0
PXMP2	757.27800521528	3	0	757.27800521528	3	0	0.996847349801307	0
ANKLE2	124.640594547384	3	0	124.640594547384	3	0	0.339292844120288	0
GOLGA3	796.506975492617	3	0	796.506975492617	3	0	1.07149908926742	0
MPHOSPH8	400.123396878162	3	0	400.123396878162	3	0	0.558070362278705	0
PSPC1	189.121248579555	3	0	189.121248579555	3	0	0.819943077180334	0
AL161772.1	237.266680479374	3	0	237.266680479374	3	0	1.33503694780011	0
LATS2	577.306972385417	3	0	577.306972385417	3	0	0.406123237537412	0
SAP18	1054.73702231831	3	0	1054.73702231831	3	0	0.153207234241207	0
SKA3	1828.35703068342	3	0	1828.35703068342	3	0	1.67312863477807	0
MRPL57	210.146540619054	3	0	210.146540619054	3	0	0.154998938694213	0
ZDHHC20	840.104835106464	3	0	840.104835106464	3	0	0.961765232141498	0
MICU2	115.163223162478	3	0	115.163223162478	3	0	0.574738855065046	0
NUP58	371.400354721372	3	0	371.400354721372	3	0	0.378116817747944	0
RNF6	952.680108230621	3	0	952.680108230621	3	0	1.10703415554252	0
RPL21	806.996683670173	3	0	806.996683670173	3	0	0.470770746182536	0
GTF3A	438.834858469329	3	0	438.834858469329	3	0	0.333715352521439	0
MTIF3	161.824517373293	3	0	161.824517373293	3	0	0.598290911436955	0
POLR1D	724.561937571869	3	0	724.561937571869	3	0	0.343340181736358	0
FLT1	1233.30487370867	3	0	1233.30487370867	3	0	3.39401806837135	0
POMP	641.313760225388	3	0	641.313760225388	3	0	0.292968555596148	0
HMGB1	5927.12162661922	3	0	5927.12162661922	3	0	1.14236568714579	0
HSPH1	60.8451772682008	3	3.87800902501567e-13	60.8451772682008	3	3.87800902501567e-13	0.159433344186092	4.40048767717606e-13
BRCA2	1262.57743672857	3	0	1262.57743672857	3	0	1.33388924058992	0
N4BP2L2	106.425039192639	3	0	106.425039192639	3	0	0.192089576197392	0
PDS5B	412.694501328563	3	0	412.694501328563	3	0	0.430015083366399	0
RFC3	1579.11166041744	3	0	1579.11166041744	3	0	1.11523859539969	0
SPART	188.18939146836	3	0	188.18939146836	3	0	0.611587362186163	0
ALG5	339.427631076454	3	0	339.427631076454	3	0	0.299484957684579	0
EXOSC8	1730.23023247506	3	0	1730.23023247506	3	0	1.11079816336588	0
SUPT20H	71.1661227792801	3	2.44249065417534e-15	71.1661227792801	3	2.44249065417534e-15	0.255379583763489	2.84474465316238e-15
UFM1	900.527405089729	3	0	900.527405089729	3	0	0.560282317771775	0
MRPS31	163.586185108133	3	0	163.586185108133	3	0	0.520029394006774	0
ELF1	194.422352967368	3	0	194.422352967368	3	0	0.522268803272311	0
WBP4	183.912015984138	3	0	183.912015984138	3	0	0.198902609903546	0
DNAJC15	119.386162095332	3	0	119.386162095332	3	0	0.618152305460547	0
TSC22D1	995.561229698784	3	0	995.561229698784	3	0	0.485289663928803	0
GPALPP1	158.54907530593	3	0	158.54907530593	3	0	0.53040836274184	0
TPT1	779.113646116605	3	0	779.113646116605	3	0	0.243453771850134	0
COG3	3252.15836025674	3	0	3252.15836025674	3	0	1.80034958844457	0
ZC3H13	189.012945826004	3	0	189.012945826004	3	0	0.211552182127304	0
LCP1	68.7416477316319	3	7.88258347483861e-15	68.7416477316319	3	7.88258347483861e-15	0.387836100917645	9.10942428653085e-15
LRCH1	54.2241495154078	3	1.00510710865365e-11	54.2241495154078	3	1.00510710865365e-11	0.347879157417727	1.12193491326233e-11
ESD	942.342931298926	3	0	942.342931298926	3	0	1.00016986783958	0
SUCLA2	68.9131661344378	3	7.32747196252603e-15	68.9131661344378	3	7.32747196252603e-15	0.457099474906812	8.46979603929558e-15
NUDT15	664.009956509092	3	0	664.009956509092	3	0	0.489026174583881	0
MED4	156.559516803599	3	0	156.559516803599	3	0	0.409127910212415	0
ITM2B	3802.41862326878	3	0	3802.41862326878	3	0	1.13013441165969	0
EBPL	453.539957607451	3	0	453.539957607451	3	0	0.766229676777735	0
SPRYD7	159.797146897387	3	0	159.797146897387	3	0	0.531286484531551	0
RNASEH2B	1475.29216897658	3	0	1475.29216897658	3	0	1.17228253738741	0
INTS6	95.971279265961	3	0	95.971279265961	3	0	0.495205275274063	0
VPS36	368.926394467551	3	0	368.926394467551	3	0	0.24142315322147	0
CKAP2	2575.86883542261	3	0	2575.86883542261	3	0	0.985709755107385	0
SUGT1	403.72085659764	3	0	403.72085659764	3	0	0.616725536351089	0
DIAPH3	2666.1362890036	3	0	2666.1362890036	3	0	1.13719993583849	0
MZT1	972.775960483242	3	0	972.775960483242	3	0	0.352341609036263	0
DIS3	32.9587963633442	3	3.28577388852835e-07	32.9587963633442	3	3.28577388852835e-07	0.180931867156801	3.46976122738691e-07
KLF5	167.325280890602	3	0	167.325280890602	3	0	0.163051338552227	0
COMMD6	400.566104888148	3	0	400.566104888148	3	0	0.219269591876148	0
UCHL3	116.21246553174	3	0	116.21246553174	3	0	0.132607729628613	0
LMO7	370.773587396499	3	0	370.773587396499	3	0	0.349437085329963	0
CLN5	182.476310933515	3	0	182.476310933515	3	0	0.460531650350581	0
MYCBP2	216.425453316589	3	0	216.425453316589	3	0	0.195683622764513	0
RBM26	57.8052142819826	3	1.72983849466846e-12	57.8052142819826	3	1.72983849466846e-12	0.203671551653971	1.95098794469108e-12
NDFIP2	696.482978947371	3	0	696.482978947371	3	0	0.768686857426002	0
DNAJC3	1090.88261170388	3	0	1090.88261170388	3	0	0.463304709975766	0
MBNL2	267.107579632525	3	0	267.107579632525	3	0	0.33647802978144	0
IPO5	732.322881504181	3	0	732.322881504181	3	0	0.699121069144507	0
STK24	421.460291881329	3	0	421.460291881329	3	0	0.313617608280001	0
DOCK9	284.216850819665	3	0	284.216850819665	3	0	0.621495780952841	0
UBAC2	423.393177747638	3	0	423.393177747638	3	0	0.563284761813593	0
TM9SF2	1135.70959264502	3	0	1135.70959264502	3	0	0.871639271118495	0
AL355338.1	40.6491155354412	3	7.76135156144164e-09	40.6491155354412	3	7.76135156144164e-09	0.368290768161361	8.34493593829865e-09
TPP2	189.12438770448	3	0	189.12438770448	3	0	0.68841135319936	0
TEX30	565.510755825485	3	0	565.510755825485	3	0	0.771394395902314	0
ARGLU1	172.986683267202	3	0	172.986683267202	3	0	0.463726650991892	0
AL161431.1	26.3700234871903	3	7.97881034497738e-06	26.3700234871903	3	7.97881034497738e-06	0.171770370659412	8.32258674260667e-06
COL4A1	48.4673214558345	3	1.69362746049728e-10	48.4673214558345	3	1.69362746049728e-10	0.149095017774915	1.85977445820429e-10
COL4A2	259.826576253227	3	0	259.826576253227	3	0	0.262156898359898	0
RAB20	264.400403856864	3	0	264.400403856864	3	0	0.600919372984085	0
CARS2	260.933381719872	3	0	260.933381719872	3	0	0.662145525939257	0
ANKRD10	561.323455788724	3	0	561.323455788724	3	0	0.954672141477737	0
PCID2	101.086115665346	3	0	101.086115665346	3	0	0.415735986826694	0
CUL4A	139.407237640949	3	0	139.407237640949	3	0	0.453397504364262	0
LAMP1	3313.9366302449	3	0	3313.9366302449	3	0	1.00781989425405	0
TMCO3	103.765989010505	3	0	103.765989010505	3	0	0.185439853286767	0
TFDP1	813.636013001348	3	0	813.636013001348	3	0	0.728931299606734	0
CDC16	41.3522009315213	3	5.50577516911233e-09	41.3522009315213	3	5.50577516911233e-09	0.121985013878987	5.93692971933492e-09
UPF3A	70.883631725754	3	2.77555756156289e-15	70.883631725754	3	2.77555756156289e-15	0.265887182709608	3.22760882661637e-15
CHAMP1	131.559042906649	3	0	131.559042906649	3	0	0.283799850075299	0
CCNB1IP1	472.699929380295	3	0	472.699929380295	3	0	0.855844395323303	0
OSGEP	268.478032456589	3	0	268.478032456589	3	0	0.651193058276868	0
APEX1	1621.47497807294	3	0	1621.47497807294	3	0	0.977080106132744	0
PIP4P1	96.042324372463	3	0	96.042324372463	3	0	0.0989787964963998	0
PNP	230.10191483429	3	0	230.10191483429	3	0	0.680642039122871	0
HNRNPC	73.5478416804803	3	7.7715611723761e-16	73.5478416804803	3	7.7715611723761e-16	0.206930471036638	9.08806468259213e-16
SUPT16H	2875.37838950018	3	0	2875.37838950018	3	0	1.20398854452588	0
CHD8	28.4134717679079	3	2.97402303639505e-06	28.4134717679079	3	2.97402303639505e-06	0.179303423817216	3.11652705947981e-06
TOX4	717.174530769202	3	0	717.174530769202	3	0	0.267647138758053	0
DAD1	653.072779657052	3	0	653.072779657052	3	0	0.487637230686608	0
OXA1L	156.859338967719	3	0	156.859338967719	3	0	0.145340606911358	0
MRPL52	252.82964958353	3	0	252.82964958353	3	0	0.0925707285555741	0
MMP14	600.880133127786	3	0	600.880133127786	3	0	1.06260433920899	0
LRP10	1290.55937091983	3	0	1290.55937091983	3	0	1.51692385093747	0
RBM23	103.485604449981	3	0	103.485604449981	3	0	0.191047691780466	0
PSMB5	76.5291585228671	3	2.22044604925031e-16	76.5291585228671	3	2.22044604925031e-16	0.163500892085378	2.61007716493855e-16
ACIN1	166.087325113644	3	0	166.087325113644	3	0	0.565114880903454	0
C14orf119	520.042507786934	3	0	520.042507786934	3	0	0.425587509054102	0
SLC7A8	2507.16726894081	3	0	2507.16726894081	3	0	0.659034985476385	0
PABPN1	13.3309041533404	3	0.00397300641793352	13.3309041533404	3	0.00397300641793352	0.0444694329269519	0.00404133250055579
NGDN	73.8228916203642	3	6.66133814775094e-16	73.8228916203642	3	6.66133814775094e-16	0.408698876781046	7.79327153496148e-16
PSME1	818.552311266794	3	0	818.552311266794	3	0	0.419027016173371	0
EMC9	402.245455019392	3	0	402.245455019392	3	0	0.310767455989264	0
PSME2	647.487275588694	3	0	647.487275588694	3	0	0.581371523953432	0
CHMP4A	16.7840121492053	3	0.000782829800338725	16.7840121492053	3	0.000782829800338725	0.0697272674925877	0.000801461272770075
NEDD8	270.131443439034	3	0	270.131443439034	3	0	0.313050721024601	0
GMPR2	38.2415497538107	3	2.51247728177972e-08	38.2415497538107	3	2.51247728177972e-08	0.06299991341723	2.68806664987944e-08
SDR39U1	80.9687841813541	3	0	80.9687841813541	3	0	0.294675573069987	0
G2E3	722.838958057707	3	0	722.838958057707	3	0	0.439178469612682	0
SCFD1	268.664908923939	3	0	268.664908923939	3	0	0.438558375776	0
STRN3	53.5492009311909	3	1.40006894966405e-11	53.5492009311909	3	1.40006894966405e-11	0.369110404120902	1.55845998353322e-11
HECTD1	675.374262760738	3	0	675.374262760738	3	0	0.454729704448077	0
ARHGAP5	70.2901643841077	3	3.66373598126302e-15	70.2901643841077	3	3.66373598126302e-15	0.284139885298783	4.25663968358795e-15
EGLN3	89.0586451476556	3	0	89.0586451476556	3	0	0.407972605172913	0
SPTSSA	489.301295945226	3	0	489.301295945226	3	0	0.276303136539016	0
EAPP	232.030201879616	3	0	232.030201879616	3	0	0.297819569430424	0
SNX6	440.187288006936	3	0	440.187288006936	3	0	0.204563612625618	0
CFL2	181.06043768627	3	0	181.06043768627	3	0	0.312089771202157	0
BAZ1A	224.401534570692	3	0	224.401534570692	3	0	0.498752186149512	0
SRP54	34.2137943017961	3	1.78561725627802e-07	34.2137943017961	3	1.78561725627802e-07	0.24732261571774	1.88905240222095e-07
FAM177A1	406.184381579306	3	0	406.184381579306	3	0	0.479857817549174	0
NFKBIA	464.170826751013	3	0	464.170826751013	3	0	0.182456712020651	0
PNN	1290.0240475452	3	0	1290.0240475452	3	0	1.28488630029092	0
FKBP3	964.713750181128	3	0	964.713750181128	3	0	0.773957862010326	0
MIS18BP1	1137.64914760958	3	0	1137.64914760958	3	0	1.08620079897765	0
RPS29	982.278943819334	3	0	982.278943819334	3	0	0.491172401149138	0
LRR1	1074.61337518818	3	0	1074.61337518818	3	0	1.32354789925106	0
RPL36AL	1031.00467620925	3	0	1031.00467620925	3	0	0.175448571579166	0
DNAAF2	147.940382012312	3	0	147.940382012312	3	0	0.447212472622821	0
KLHDC2	77.8690033185664	3	1.11022302462516e-16	77.8690033185664	3	1.11022302462516e-16	0.296878755992502	1.30828862195471e-16
NEMF	84.1974657251536	3	0	84.1974657251536	3	0	0.322575429643734	0
ARF6	191.761266750407	3	0	191.761266750407	3	0	0.114127404102745	0
SAV1	338.274836366926	3	0	338.274836366926	3	0	0.668280991665054	0
NIN	312.782382061611	3	0	312.782382061611	3	0	0.664203472889471	0
PYGL	396.06123327421	3	0	396.06123327421	3	0	0.4152579963404	0
TMX1	412.553987829077	3	0	412.553987829077	3	0	0.72018245877682	0
FRMD6	50.9492712811069	3	5.01535479813242e-11	50.9492712811069	3	5.01535479813242e-11	0.233590445426211	5.53891825255236e-11
RTRAF	736.5496244372	3	0	736.5496244372	3	0	0.592247840821156	0
ERO1A	184.067778306112	3	0	184.067778306112	3	0	0.412380510900545	0
PSMC6	162.167546285658	3	0	162.167546285658	3	0	0.4208257217988	0
GNPNAT1	210.070845532275	3	0	210.070845532275	3	0	0.505187303351203	0
CDKN3	2526.63696648209	3	0	2526.63696648209	3	0	0.759293980360775	0
CNIH1	342.143779946924	3	0	342.143779946924	3	0	0.353016713272349	0
GMFB	42.6740242099055	3	2.88613410948102e-09	42.6740242099055	3	2.88613410948102e-09	0.257675499015951	3.12704580346559e-09
MAPK1IP1L	129.183615168916	3	0	129.183615168916	3	0	0.211887521227268	0
LGALS3	715.878246207474	3	0	715.878246207474	3	0	0.973435247797308	0
DLGAP5	2501.19916211917	3	0	2501.19916211917	3	0	1.08990112710447	0
KTN1	96.0736015738398	3	0	96.0736015738398	3	0	0.248759169830468	0
ACTR10	202.837536439053	3	0	202.837536439053	3	0	0.426957972844249	0
PSMA3	853.394236514743	3	0	853.394236514743	3	0	0.924558845983607	0
PSMA3-AS1	124.296351034354	3	0	124.296351034354	3	0	0.33259821449955	0
TIMM9	134.97731602653	3	0	134.97731602653	3	0	0.416943367660416	0
DAAM1	290.122276474908	3	0	290.122276474908	3	0	0.378872190666918	0
JKAMP	235.151499188128	3	0	235.151499188128	3	0	0.414996594210086	0
PCNX4	93.8236235256948	3	0	93.8236235256948	3	0	0.533022109795002	0
DHRS7	64.8189796058607	3	5.48450174164827e-14	64.8189796058607	3	5.48450174164827e-14	0.307800941460651	6.2767879431133e-14
MNAT1	240.541291761868	3	0	240.541291761868	3	0	0.49387783813155	0
HIF1A	224.954227489296	3	0	224.954227489296	3	0	0.214286326232817	0
PPP2R5E	55.5054586823399	3	5.35638200460653e-12	55.5054586823399	3	5.35638200460653e-12	0.341187758072892	5.99956280051151e-12
SYNE2	355.913610085798	3	0	355.913610085798	3	0	0.261627802415603	0
MTHFD1	925.361749734108	3	0	925.361749734108	3	0	1.25008738731502	0
HSPA2	180.922911044483	3	0	180.922911044483	3	0	0.575316862180977	0
CHURC1	44.4388112810693	3	1.21763887861448e-09	44.4388112810693	3	1.21763887861448e-09	0.0945257894374419	1.32534721103897e-09
MAX	130.129611905538	3	0	130.129611905538	3	0	0.368526349626995	0
FUT8	397.800721801393	3	0	397.800721801393	3	0	0.307166941025554	0
ATP6V1D	1080.33323820791	3	0	1080.33323820791	3	0	0.265146430514699	0
EIF2S1	700.905962860503	3	0	700.905962860503	3	0	0.908250430251644	0
VTI1B	393.485528465746	3	0	393.485528465746	3	0	0.424469853109817	0
RDH11	1118.013556222	3	0	1118.013556222	3	0	0.721600324247166	0
ZFP36L1	291.947883447984	3	0	291.947883447984	3	0	0.537426138395095	0
ACTN1	682.500702233574	3	0	682.500702233574	3	0	0.288401881094556	0
ERH	1427.02231320314	3	0	1427.02231320314	3	0	0.5014986963144	0
SRSF5	786.919512030449	3	0	786.919512030449	3	0	0.359130053664119	0
MED6	57.4988129659505	3	2.01105798680601e-12	57.4988129659505	3	2.01105798680601e-12	0.404260883857867	2.26521463348307e-12
RBM25	324.532925055157	3	0	324.532925055157	3	0	0.660442265921909	0
NUMB	114.390054963545	3	0	114.390054963545	3	0	0.446898109661983	0
ELMSAN1	22.6988275828711	3	4.66614221783512e-05	22.6988275828711	3	4.66614221783512e-05	0.17475878124232	4.82656403891729e-05
NPC2	199.26653142383	3	0	199.26653142383	3	0	0.239100823820435	0
ISCA2	720.777369290957	3	0	720.777369290957	3	0	0.492848115539994	0
YLPM1	18.5293840269335	3	0.00034201692323832	18.5293840269335	3	0.00034201692323832	0.081312182789302	0.000351054641186246
PGF	11334.9300664948	3	0	11334.9300664948	3	0	2.19885854681823	0
EIF2B2	2341.15358140764	3	0	2341.15358140764	3	0	0.716816417676854	0
ACYP1	566.434727093361	3	0	566.434727093361	3	0	0.593157087411448	0
TMED10	1354.73924751659	3	0	1354.73924751659	3	0	0.903087307690473	0
FOS	447.659705544166	3	0	447.659705544166	3	0	0.985413634091714	0
FLVCR2	1884.18731120016	3	0	1884.18731120016	3	0	1.56705259214025	0
ERG28	160.886013083582	3	0	160.886013083582	3	0	0.306038427895222	0
GPATCH2L	173.266409856326	3	0	173.266409856326	3	0	0.403918081131373	0
IRF2BPL	277.991023496898	3	0	277.991023496898	3	0	0.219375077621891	0
GSTZ1	107.832320127474	3	0	107.832320127474	3	0	0.228915031479297	0
AHSA1	481.410897055037	3	0	481.410897055037	3	0	0.609564917802605	0
ISM2	172.019580712411	3	0	172.019580712411	3	0	0.441616839775561	0
SPTLC2	236.966704325964	3	0	236.966704325964	3	0	0.380793157773887	0
SLIRP	343.61706922049	3	0	343.61706922049	3	0	0.316139242892677	0
SNW1	89.988930505085	3	0	89.988930505085	3	0	0.288717150808302	0
SEL1L	485.170388612568	3	0	485.170388612568	3	0	1.008300682251	0
ZC3H14	131.139338934623	3	0	131.139338934623	3	0	0.464548368231695	0
FOXN3	525.585295264637	3	0	525.585295264637	3	0	0.512333721489821	0
PSMC1	186.604232174517	3	0	186.604232174517	3	0	0.292933943286086	0
CALM1	620.796072885535	3	0	620.796072885535	3	0	0.371828388993439	0
TTC7B	872.055325687018	3	0	872.055325687018	3	0	0.810839318645568	0
RPS6KA5	1873.48077369926	3	0	1873.48077369926	3	0	0.848096172078822	0
PPP4R3A	126.2259504674	3	0	126.2259504674	3	0	0.191304072653085	0
TRIP11	290.672481848271	3	0	290.672481848271	3	0	0.491189725182107	0
NDUFB1	302.513327455404	3	0	302.513327455404	3	0	0.294586673331417	0
LGMN	3286.07751918848	3	0	3286.07751918848	3	0	1.00375929356772	0
TMEM251	28.6908509689747	3	2.6006838320658e-06	28.6908509689747	3	2.6006838320658e-06	0.171749756338943	2.72804501126612e-06
BTBD7	455.839383430243	3	0	455.839383430243	3	0	0.644952518802534	0
DDX24	102.976351158378	3	0	102.976351158378	3	0	0.118711245566681	0
DICER1	132.138229409218	3	0	132.138229409218	3	0	0.151309381070223	0
GLRX5	51.2000832727497	3	4.43470815625346e-11	51.2000832727497	3	4.43470815625346e-11	0.127730297053889	4.90181693635576e-11
TCL1B	1058.58596230904	3	0	1058.58596230904	3	0	3.51659330441776	0
GSKIP	1423.63553740139	3	0	1423.63553740139	3	0	0.510583993367736	0
PAPOLA	2325.37147545645	3	0	2325.37147545645	3	0	0.386439735824309	0
VRK1	2085.11859842426	3	0	2085.11859842426	3	0	1.5985846831249	0
SETD3	69.9454048988542	3	4.32986979603811e-15	69.9454048988542	3	4.32986979603811e-15	0.0719202957031328	5.02384580659348e-15
CCNK	21.6282221268673	3	7.79443204621533e-05	21.6282221268673	3	7.79443204621533e-05	0.190684287511832	8.04322339424084e-05
YY1	180.112072571151	3	0	180.112072571151	3	0	0.209521651948512	0
PPP2R5C	34.6561042616837	3	1.44006410796038e-07	34.6561042616837	3	1.44006410796038e-07	0.221267458865696	1.52596369746209e-07
DYNC1H1	154.845046833229	3	0	154.845046833229	3	0	0.148272556922685	0
HSP90AA1	544.529098107625	3	0	544.529098107625	3	0	0.439351412369923	0
CINP	69.26662818814	3	6.10622663543836e-15	69.26662818814	3	6.10622663543836e-15	0.20420682830259	7.06758052867616e-15
ANKRD9	1555.56049018694	3	0	1555.56049018694	3	0	1.23550897179589	0
RCOR1	334.421666654413	3	0	334.421666654413	3	0	0.260627525629716	0
CDC42BPB	288.20722879687	3	0	288.20722879687	3	0	0.629469028889301	0
EIF5	447.770407319625	3	0	447.770407319625	3	0	0.31456868411893	0
MARK3	167.25219699476	3	0	167.25219699476	3	0	0.355463261530857	0
CKB	841.890181053232	3	0	841.890181053232	3	0	1.18998686290287	0
BAG5	20.0057026991902	3	0.000169281147046507	20.0057026991902	3	0.000169281147046507	0.0640861820172497	0.000174132089007326
APOPT1	33.7959961319346	3	2.18770462523388e-07	33.7959961319346	3	2.18770462523388e-07	0.186423993718103	2.31255129454556e-07
ZFYVE21	140.435031591074	3	0	140.435031591074	3	0	0.19003009375567	0
ATP5MPL	1289.01442301568	3	0	1289.01442301568	3	0	0.390768119326628	0
INF2	102.475654422539	3	0	102.475654422539	3	0	0.140920848027083	0
SIVA1	3033.57415494478	3	0	3033.57415494478	3	0	0.910624735786242	0
AKT1	165.176804755388	3	0	165.176804755388	3	0	0.283054550854174	0
CDCA4	3259.92972903489	3	0	3259.92972903489	3	0	1.58886884219907	0
CRIP2	1474.95736753518	3	0	1474.95736753518	3	0	2.81880559070558	0
NIPA2	135.745903475862	3	0	135.745903475862	3	0	0.189762445831827	0
CYFIP1	103.907500761977	3	0	103.907500761977	3	0	0.443878596812643	0
UBE3A	29.3351280526364	3	1.90416462009235e-06	29.3351280526364	3	1.90416462009235e-06	0.0988903281755788	1.99943047157165e-06
HERC2	145.207211917029	3	0	145.207211917029	3	0	0.514216539566471	0
TJP1	263.969699290054	3	0	263.969699290054	3	0	0.518607873853737	0
MTMR10	3432.6160280275	3	0	3432.6160280275	3	0	1.55267694857761	0
KLF13	126.429614402216	3	0	126.429614402216	3	0	0.367335999786517	0
ARHGAP11A	1582.15841622618	3	0	1582.15841622618	3	0	0.976226893637508	0
AVEN	159.851550569359	3	0	159.851550569359	3	0	0.59375581855079	0
EMC7	743.363945701573	3	0	743.363945701573	3	0	0.601191310563845	0
KATNBL1	278.102482205866	3	0	278.102482205866	3	0	0.314043557116206	0
EMC4	591.149384391672	3	0	591.149384391672	3	0	0.758219807405369	0
NOP10	170.716140570786	3	0	170.716140570786	3	0	0.327289771401204	0
AQR	79.7335578299249	3	0	79.7335578299249	3	0	0.393001229957766	0
ZNF770	9.44034865255007	3	0.0239744916662024	9.44034865255007	3	0.0239744916662024	0.0919166074598706	0.0242587925977028
DPH6	414.22241588275	3	0	414.22241588275	3	0	1.21403429391948	0
FAM98B	116.253083410978	3	0	116.253083410978	3	0	0.445161034348984	0
EIF2AK4	947.16037355959	3	0	947.16037355959	3	0	0.604576317892049	0
SRP14	41.2487373643603	3	5.79116476995267e-09	41.2487373643603	3	5.79116476995267e-09	0.0577347443273542	6.2407893638931e-09
BUB1B	2219.18933071962	3	0	2219.18933071962	3	0	1.67114849548669	0
PAK6	103.084469719602	3	0	103.084469719602	3	0	0.234966368524251	0
KNSTRN	744.235048839251	3	0	744.235048839251	3	0	0.547034303344055	0
CHST14	493.705244824904	3	0	493.705244824904	3	0	0.64731764069631	0
CCDC32	250.795146293816	3	0	250.795146293816	3	0	0.599393003262907	0
KNL1	2155.89244013667	3	0	2155.89244013667	3	0	1.29420411244002	0
GCHFR	1162.71664521668	3	0	1162.71664521668	3	0	0.67214154210784	0
ZFYVE19	139.880060991417	3	0	139.880060991417	3	0	0.415324359923635	0
SPINT1-AS1	119.484168895137	3	0	119.484168895137	3	0	0.351663950277151	0
SPINT1	1220.02230332244	3	0	1220.02230332244	3	0	0.386527900960655	0
RHOV	645.620131577943	3	0	645.620131577943	3	0	1.27112509910753	0
INO80	40.4849113219947	3	8.40921232647673e-09	40.4849113219947	3	8.40921232647673e-09	0.292447716032951	9.03591043751268e-09
CHP1	1103.37568079375	3	0	1103.37568079375	3	0	0.960495693001929	0
NUSAP1	3557.75257461268	3	0	3557.75257461268	3	0	1.16257779385945	0
RTF1	34.7329946114391	3	1.38720595010966e-07	34.7329946114391	3	1.38720595010966e-07	0.100995402595816	1.47025187748336e-07
TYRO3	2368.2460573542	3	0	2368.2460573542	3	0	1.35622306123647	0
MGA	45.4373528283136	3	7.46984585298094e-10	45.4373528283136	3	7.46984585298094e-10	0.127042189534779	8.15105821064272e-10
EHD4	32.4496744810228	3	4.20728078043275e-07	32.4496744810228	3	4.20728078043275e-07	0.169941466100687	4.43656735456898e-07
TMEM87A	36.714282433912	3	5.28849606329374e-08	36.714282433912	3	5.28849606329374e-08	0.185828888829965	5.63492773990663e-08
ZNF106	268.789240743188	3	0	268.789240743188	3	0	0.367682127288322	0
SNAP23	851.203084911243	3	0	851.203084911243	3	0	1.08441944954987	0
CCNDBP1	3480.9730218246	3	0	3480.9730218246	3	0	0.930946559599884	0
CKMT1B	1462.09415570404	3	0	1462.09415570404	3	0	1.0211553052602	0
CKMT1A	1162.3188081394	3	0	1162.3188081394	3	0	0.997863488863063	0
PDIA3	1981.17409520438	3	0	1981.17409520438	3	0	0.773565979584193	0
SERF2	3628.59060592091	3	0	3628.59060592091	3	0	0.87283008640169	0
MFAP1	351.728952178284	3	0	351.728952178284	3	0	0.895991746849301	0
CASC4	115.181008946573	3	0	115.181008946573	3	0	0.58551126238512	0
CTDSPL2	593.415939043604	3	0	593.415939043604	3	0	1.13724485133837	0
EIF3J	210.533922842271	3	0	210.533922842271	3	0	0.100012724659291	0
B2M	1316.45074712499	3	0	1316.45074712499	3	0	0.570778589372285	0
C15orf48	218.763438006196	3	0	218.763438006196	3	0	1.45402271329481	0
BLOC1S6	27.2447015182424	3	5.23133529417574e-06	27.2447015182424	3	5.23133529417574e-06	0.0404000605244432	5.46549582621131e-06
DUT	4307.44231571362	3	0	4307.44231571362	3	0	1.24768207932242	0
FBN1	15.9721948938367	3	0.00114896636398143	15.9721948938367	3	0.00114896636398143	0.175776081772868	0.00117538717070034
CEP152	392.633670619345	3	0	392.633670619345	3	0	1.50503170307041	0
EID1	1294.51076992876	3	0	1294.51076992876	3	0	1.25204458183142	0
SECISBP2L	3503.22907888607	3	0	3503.22907888607	3	0	1.29481428235549	0
COPS2	134.226194507082	3	0	134.226194507082	3	0	0.174714708001933	0
SLC27A2	1055.39742678434	3	0	1055.39742678434	3	0	1.82544315339707	0
GABPB1-AS1	545.804628079638	3	0	545.804628079638	3	0	0.587591986640773	0
USP8	578.632983325514	3	0	578.632983325514	3	0	0.270905406111534	0
TRPM7	14.0787146748428	3	0.00279994312577536	14.0787146748428	3	0.00279994312577536	0.161297514549101	0.00285255509290678
SPPL2A	277.58253877209	3	0	277.58253877209	3	0	0.377560751711053	0
CYP19A1	1891.47286876725	3	0	1891.47286876725	3	0	3.33311142377812	0
LEO1	277.339157113665	3	0	277.339157113665	3	0	0.793983714438573	0
MAPK6	372.258665035105	3	0	372.258665035105	3	0	0.570303301987317	0
ARPP19	29.8309101586763	3	1.49782777103535e-06	29.8309101586763	3	1.49782777103535e-06	0.06892431757772	1.5730818297496e-06
RSL24D1	426.75839644566	3	0	426.75839644566	3	0	0.244864046944723	0
PIGBOS1	220.507808936005	3	0	220.507808936005	3	0	0.185704711184579	0
PRTG	192.548632628258	3	0	192.548632628258	3	0	0.221084984679627	0
ADAM10	560.501204873654	3	0	560.501204873654	3	0	1.2012623288346	0
MINDY2	1212.77212556026	3	0	1212.77212556026	3	0	1.35564763565004	0
SLTM	88.8696648652617	3	0	88.8696648652617	3	0	0.228701733018736	0
CCNB2	2779.59018051548	3	0	2779.59018051548	3	0	0.788732040592277	0
GTF2A2	233.414092511955	3	0	233.414092511955	3	0	0.205864367358645	0
BNIP2	147.740423645083	3	0	147.740423645083	3	0	0.358149897389836	0
ANXA2	392.718292448244	3	0	392.718292448244	3	0	0.26904151616943	0
ICE2	98.3368747015785	3	0	98.3368747015785	3	0	0.535340005199716	0
VPS13C	280.774559036369	3	0	280.774559036369	3	0	0.908318707197301	0
TPM1	1005.04773359225	3	0	1005.04773359225	3	0	0.544247856253939	0
LACTB	305.752608279223	3	0	305.752608279223	3	0	0.506733225249249	0
RPS27L	518.260698574234	3	0	518.260698574234	3	0	0.401827398228867	0
RAB8B	1057.53621795934	3	0	1057.53621795934	3	0	0.66686941790123	0
CA12	652.336695493056	3	0	652.336695493056	3	0	3.38017777858789	0
USP3	250.945026204709	3	0	250.945026204709	3	0	0.632082633960672	0
FAM96A	25.4026411442571	3	1.2718947290713e-05	25.4026411442571	3	1.2718947290713e-05	0.0479960360699311	1.32324846388489e-05
SNX1	39.1107912932485	3	1.6443511663411e-08	39.1107912932485	3	1.6443511663411e-08	0.0630051287250688	1.76144223519354e-08
PPIB	1654.81789496462	3	0	1654.81789496462	3	0	0.39855353361664	0
PCLAF	2465.57660954804	3	0	2465.57660954804	3	0	1.46743679543645	0
ZNF609	321.175131392783	3	0	321.175131392783	3	0	0.697900200038206	0
OAZ2	748.138017085703	3	0	748.138017085703	3	0	1.18150971833169	0
SPG21	745.307352145909	3	0	745.307352145909	3	0	0.499699914828734	0
PDCD7	158.11623793244	3	0	158.11623793244	3	0	0.435540208421076	0
CLPX	362.33872492969	3	0	362.33872492969	3	0	0.285405796074515	0
HACD3	798.561640982895	3	0	798.561640982895	3	0	0.451454152389942	0
RAB11A	2131.46533707601	3	0	2131.46533707601	3	0	0.385305612862962	0
TIPIN	1265.6646340144	3	0	1265.6646340144	3	0	1.88187807624064	0
SNAPC5	70.0074176668144	3	4.2188474935756e-15	70.0074176668144	3	4.2188474935756e-15	0.141430473412445	4.8983049752534e-15
RPL4	328.125767447759	3	0	328.125767447759	3	0	0.277700275440281	0
C15orf61	104.95568746246	3	0	104.95568746246	3	0	0.142132422497687	0
PIAS1	69.1924369702642	3	6.32827124036339e-15	69.1924369702642	3	6.32827124036339e-15	0.402145701797309	7.32132736298988e-15
ANP32A	177.788271907121	3	0	177.788271907121	3	0	0.397619081027798	0
SPESP1	351.977624998815	3	0	351.977624998815	3	0	1.38455450700434	0
KIF23	3166.72146926572	3	0	3166.72146926572	3	0	1.30957418259676	0
RPLP1	1055.83773309989	3	0	1055.83773309989	3	0	0.464332132489512	0
TLE3	1093.18779142879	3	0	1093.18779142879	3	0	0.658047168810122	0
GRAMD2A	73.0717856627702	3	8.88178419700125e-16	73.0717856627702	3	8.88178419700125e-16	0.21338725009235	1.03816947553091e-15
PKM	934.967022720243	3	0	934.967022720243	3	0	0.65923639640386	0
HEXA	110.487018243966	3	0	110.487018243966	3	0	0.382792826830504	0
ARIH1	246.106150069427	3	0	246.106150069427	3	0	0.464221842752775	0
ADPGK	149.972014626743	3	0	149.972014626743	3	0	0.411417874253972	0
NPTN	187.406379455179	3	0	187.406379455179	3	0	0.595599657780094	0
CD276	100.159451580845	3	0	100.159451580845	3	0	0.628475277727794	0
CYP11A1	6466.90347448626	3	0	6466.90347448626	3	0	1.68080647656486	0
SEMA7A	3215.29981606889	3	0	3215.29981606889	3	0	1.75980545472736	0
ARID3B	325.697775011657	3	0	325.697775011657	3	0	0.531788333438481	0
SCAMP2	578.672832947822	3	0	578.672832947822	3	0	0.179255071049586	0
COX5A	388.729805828929	3	0	388.729805828929	3	0	0.590540014859418	0
COMMD4	860.343419799751	3	0	860.343419799751	3	0	0.591577719816426	0
SNUPN	299.745395950914	3	0	299.745395950914	3	0	0.314987823196632	0
IMP3	198.516079809364	3	0	198.516079809364	3	0	0.239373613782613	0
UBE2Q2	159.149042380576	3	0	159.149042380576	3	0	0.474901794400016	0
FBXO22	1008.92875038591	3	0	1008.92875038591	3	0	1.23504436434738	0
RCN2	102.232544358343	3	0	102.232544358343	3	0	0.210494512627086	0
TSPAN3	108.676010296418	3	0	108.676010296418	3	0	0.411229689901028	0
IDH3A	157.589433370987	3	0	157.589433370987	3	0	0.26114192410907	0
WDR61	21.726067503091	3	7.43768659340338e-05	21.726067503091	3	7.43768659340338e-05	0.173147060527797	7.67813540631983e-05
IREB2	16.4656505201106	3	0.000910055477234328	16.4656505201106	3	0.000910055477234328	0.167534552981729	0.000931348556626952
PSMA4	667.021521434184	3	0	667.021521434184	3	0	0.575694388005791	0
MORF4L1	61.5615365027219	3	2.72670774847938e-13	61.5615365027219	3	2.72670774847938e-13	0.0852361843522979	3.10015592635107e-13
CTSH	107.538660862323	3	0	107.538660862323	3	0	0.110200786419574	0
TMED3	1883.75963671125	3	0	1883.75963671125	3	0	0.985940778044764	0
MTHFS	113.969594603116	3	0	113.969594603116	3	0	0.390038499532869	0
ZFAND6	793.651937619304	3	0	793.651937619304	3	0	0.582067194537651	0
MESD	1525.10245058168	3	0	1525.10245058168	3	0	0.581216190980601	0
RPS17	37.9928468326384	3	2.83634816744538e-08	37.9928468326384	3	2.83634816744538e-08	0.156407221848566	3.03207890974598e-08
RAMMET	350.074771358373	3	0	350.074771358373	3	0	0.302101314419379	0
C15orf40	115.635953228881	3	0	115.635953228881	3	0	0.44287131457812	0
SEC11A	296.939632068152	3	0	296.939632068152	3	0	0.273522096067147	0
AKAP13	688.435412689182	3	0	688.435412689182	3	0	0.806235533387162	0
MRPL46	103.276432121086	3	0	103.276432121086	3	0	0.290227772741709	0
MRPS11	127.438580504709	3	0	127.438580504709	3	0	0.183456077270238	0
FANCI	1862.83730310915	3	0	1862.83730310915	3	0	1.64193299679578	0
IDH2	111.984513086483	3	0	111.984513086483	3	0	0.154862475541743	0
CIB1	340.810423405547	3	0	340.810423405547	3	0	0.533959413122884	0
IQGAP1	41.9249193940837	3	4.16204692932354e-09	41.9249193940837	3	4.16204692932354e-09	0.0675897402613667	4.49729173077206e-09
BLM	1773.94455405481	3	0	1773.94455405481	3	0	2.10417744189353	0
FURIN	4922.57145229752	3	0	4922.57145229752	3	0	1.81661417539946	0
HDDC3	129.151840430945	3	0	129.151840430945	3	0	0.177016067703264	0
RCCD1	786.890487459879	3	0	786.890487459879	3	0	0.577030181952962	0
PRC1	1428.01218020077	3	0	1428.01218020077	3	0	0.812462422125206	0
CHD2	339.800631746499	3	0	339.800631746499	3	0	0.428201238305326	0
NR2F2	397.303256975623	3	0	397.303256975623	3	0	1.00624485102244	0
IGF1R	49.5100879919271	3	1.01584629597085e-10	49.5100879919271	3	1.01584629597085e-10	0.164221221908801	1.11833332709988e-10
SELENOS	876.187886598465	3	0	876.187886598465	3	0	0.456181361419772	0
SNRPA1	598.812277439607	3	0	598.812277439607	3	0	0.327941187464644	0
TM2D3	91.6718911919571	3	0	91.6718911919571	3	0	0.269770033049266	0
POLR3K	1126.11463828342	3	0	1126.11463828342	3	0	0.778508554202789	0
SNRNP25	552.34980243908	3	0	552.34980243908	3	0	0.449925832745568	0
MPG	64.4613981223725	3	6.53921361504217e-14	64.4613981223725	3	6.53921361504217e-14	0.144556160931978	7.48057293764714e-14
LUC7L	40.029687379164	3	1.05018110874155e-08	40.029687379164	3	1.05018110874155e-08	0.382987112351307	1.12728246463184e-08
FAM234A	1188.46593118591	3	0	1188.46593118591	3	0	1.05768504682636	0
MRPL28	631.156801509619	3	0	631.156801509619	3	0	0.458797115576084	0
TMEM8A	1153.64971947576	3	0	1153.64971947576	3	0	0.819823200114618	0
NME4	221.988069708635	3	0	221.988069708635	3	0	0.365368177813156	0
METTL26	312.313315465872	3	0	312.313315465872	3	0	0.147910894676613	0
MCRIP2	485.394033961144	3	0	485.394033961144	3	0	0.608754744593369	0
RHOT2	99.6398440148953	3	0	99.6398440148953	3	0	0.308972302052176	0
STUB1	570.231707853026	3	0	570.231707853026	3	0	0.249500984686522	0
JMJD8	327.032739892409	3	0	327.032739892409	3	0	0.542922234463056	0
METRN	117.406172906542	3	0	117.406172906542	3	0	0.385775723358994	0
FAM173A	46.0696328389003	3	5.48139755807142e-10	46.0696328389003	3	5.48139755807142e-10	0.123526209428121	5.98629338853583e-10
RPUSD1	13.9129937118065	3	0.00302600740486147	13.9129937118065	3	0.00302600740486147	0.134275963019769	0.0030810580090579
UBE2I	543.184604200696	3	0	543.184604200696	3	0	0.55957851356813	0
TSR3	23.9521007102914	3	2.55618186592033e-05	23.9521007102914	3	2.55618186592033e-05	0.177715268193369	2.65196862908417e-05
GNPTG	531.488367316974	3	0	531.488367316974	3	0	0.657106237808736	0
C16orf91	27.351501527743	3	4.96837637842251e-06	27.351501527743	3	4.96837637842251e-06	0.102585246881554	5.19180868293298e-06
JPT2	456.940710177255	3	0	456.940710177255	3	0	0.382821927686253	0
NME3	92.2544942014333	3	0	92.2544942014333	3	0	0.369949806695339	0
MRPS34	892.947613792798	3	0	892.947613792798	3	0	0.432683577332454	0
SPSB3	323.487209750012	3	0	323.487209750012	3	0	0.6065320558514	0
NUBP2	520.38931951914	3	0	520.38931951914	3	0	0.39965389979705	0
HAGH	222.997807629502	3	0	222.997807629502	3	0	0.568791237587549	0
MSRB1	749.025234487935	3	0	749.025234487935	3	0	1.2399616632386	0
NDUFB10	291.49999545182	3	0	291.49999545182	3	0	0.277008285652114	0
RPS2	1542.05468955553	3	0	1542.05468955553	3	0	0.738719735861727	0
SNHG9	189.789271236623	3	0	189.789271236623	3	0	0.557096787733287	0
GFER	166.187839492369	3	0	166.187839492369	3	0	0.259398271280676	0
TRAF7	267.99711247199	3	0	267.99711247199	3	0	0.536501020264184	0
MLST8	47.3422648932109	3	2.93914781401838e-10	47.3422648932109	3	2.93914781401838e-10	0.182216161804583	3.2206872362033e-10
PGP	1361.2435941837	3	0	1361.2435941837	3	0	0.89827778649845	0
ECI1	398.652490271915	3	0	398.652490271915	3	0	0.290083497955461	0
RNPS1	522.929718148317	3	0	522.929718148317	3	0	0.39347042490107	0
AMDHD2	458.567067571024	3	0	458.567067571024	3	0	0.276798509168461	0
PDPK1	710.401095269943	3	0	710.401095269943	3	0	0.417219540655962	0
SRRM2	406.830485033773	3	0	406.830485033773	3	0	0.412565826041611	0
ELOB	909.910355460246	3	0	909.910355460246	3	0	0.485077052515819	0
FLYWCH2	124.608396451751	3	0	124.608396451751	3	0	0.614391112860312	0
PKMYT1	1815.07525879882	3	0	1815.07525879882	3	0	1.52062422244503	0
CLDN6	55.3770291910189	3	5.70521407894375e-12	55.3770291910189	3	5.70521407894375e-12	0.307611158918626	6.38753264807534e-12
TNFRSF12A	826.499902328008	3	0	826.499902328008	3	0	0.848820169497425	0
HCFC1R1	221.665280483536	3	0	221.665280483536	3	0	0.222371718548674	0
THOC6	1013.38950823835	3	0	1013.38950823835	3	0	0.769383216269082	0
IL32	70.0067281370541	3	4.2188474935756e-15	70.0067281370541	3	4.2188474935756e-15	1.14066215273427	4.8983049752534e-15
NAA60	181.96207845443	3	0	181.96207845443	3	0	0.396301895133404	0
TRAP1	661.60000601425	3	0	661.60000601425	3	0	1.01013856673802	0
DNAJA3	206.596097602451	3	0	206.596097602451	3	0	0.784185862371389	0
NMRAL1	14.5243286346119	3	0.00227175088948961	14.5243286346119	3	0.00227175088948961	0.1373443112522	0.00231715919651057
HMOX2	24.2752069646258	3	2.18838692257473e-05	24.2752069646258	3	2.18838692257473e-05	0.182193013132437	2.27265641101386e-05
UBALD1	555.978918488135	3	0	555.978918488135	3	0	0.638942712016129	0
NUDT16L1	385.890367290227	3	0	385.890367290227	3	0	0.508770166292937	0
ROGDI	14.9635300412025	3	0.0018480817671519	14.9635300412025	3	0.0018480817671519	0.165727629532412	0.00188687045861625
GLYR1	39.9521323984353	3	1.09069561160524e-08	39.9521323984353	3	1.09069561160524e-08	0.108887098849311	1.17053003266088e-08
UBN1	51.8225586454038	3	3.26756399715578e-11	51.8225586454038	3	3.26756399715578e-11	0.138429746612925	3.61711412275538e-11
PMM2	49.321576264537	3	1.11420761506054e-10	49.321576264537	3	1.11420761506054e-10	0.420594360027671	1.22584033743185e-10
CARHSP1	2741.25561994665	3	0	2741.25561994665	3	0	1.35664381437629	0
USP7	30.8456263821841	3	9.16105211135054e-07	30.8456263821841	3	9.16105211135054e-07	0.12931559814638	9.63493154972309e-07
C16orf72	368.256893012568	3	0	368.256893012568	3	0	0.729410080953152	0
ATF7IP2	211.237524869585	3	0	211.237524869585	3	0	0.908609998713385	0
NUBP1	70.9383401231307	3	2.66453525910038e-15	70.9383401231307	3	2.66453525910038e-15	0.395298224153285	3.10058261203162e-15
DEXI	768.719069624334	3	0	768.719069624334	3	0	1.23837668273069	0
RMI2	536.925225833977	3	0	536.925225833977	3	0	0.995598442731164	0
SOCS1	696.035473273104	3	0	696.035473273104	3	0	0.398289514162512	0
BCAR4	3018.93900085385	3	0	3018.93900085385	3	0	2.64429812293384	0
RSL1D1	371.311459644372	3	0	371.311459644372	3	0	0.498263758539881	0
GSPT1	37.4328197772032	3	3.72650741375935e-08	37.4328197772032	3	3.72650741375935e-08	0.129852115003763	3.97713165647271e-08
CPPED1	1355.84437617145	3	0	1355.84437617145	3	0	0.506359368991705	0
MIR193BHG	236.134004052162	3	0	236.134004052162	3	0	0.67554953638478	0
PARN	92.5092490680128	3	0	92.5092490680128	3	0	0.44460322915793	0
BFAR	134.746145757015	3	0	134.746145757015	3	0	0.110930169251567	0
PDXDC1	220.152881273142	3	0	220.152881273142	3	0	0.257998390025041	0
NTAN1	133.214073351564	3	0	133.214073351564	3	0	0.414391989842983	0
RPS15A	829.062827557797	3	0	829.062827557797	3	0	0.469821268420834	0
ARL6IP1	1337.23853094751	3	0	1337.23853094751	3	0	1.40022867727113	0
SMG1	57.9112316816647	3	1.64201985342061e-12	57.9112316816647	3	1.64201985342061e-12	0.154715288662115	1.85314686406207e-12
ITPRIPL2	769.808189879904	3	0	769.808189879904	3	0	1.26154307442851	0
TMC5	100.766973865196	3	0	100.766973865196	3	0	0.452929279229675	0
GDE1	1838.26595865273	3	0	1838.26595865273	3	0	0.829567227742988	0
KNOP1	789.402386564737	3	0	789.402386564737	3	0	0.435318620758796	0
THUMPD1	57.2735442278503	3	2.246536290329e-12	57.2735442278503	3	2.246536290329e-12	0.244666789612778	2.52826408457567e-12
LYRM1	277.615136269988	3	0	277.615136269988	3	0	0.760399956683832	0
METTL9	70.0399343950701	3	4.2188474935756e-15	70.0399343950701	3	4.2188474935756e-15	0.153873684187755	4.8983049752534e-15
UQCRC2	264.611156867471	3	0	264.611156867471	3	0	0.620355308915327	0
UBFD1	381.177810471655	3	0	381.177810471655	3	0	0.678132286338071	0
NDUFAB1	211.449294179124	3	0	211.449294179124	3	0	0.219624272369725	0
DCTN5	395.385434259788	3	0	395.385434259788	3	0	0.712358317843839	0
PLK1	2076.14263048505	3	0	2076.14263048505	3	0	1.41899104986676	0
RBBP6	752.088569242898	3	0	752.088569242898	3	0	0.801411037996053	0
TNRC6A	176.512046940922	3	0	176.512046940922	3	0	0.15613894675611	0
ARHGAP17	221.173750918657	3	0	221.173750918657	3	0	0.583002438869511	0
LCMT1	174.661641334276	3	0	174.661641334276	3	0	0.339683460027532	0
LCMT1-AS2	3811.82530901152	3	0	3811.82530901152	3	0	1.08205015578405	0
NSMCE1	336.362067517797	3	0	336.362067517797	3	0	0.15774130059914	0
XPO6	408.35895521133	3	0	408.35895521133	3	0	0.698817178072929	0
NUPR1	1039.72299817732	3	0	1039.72299817732	3	0	0.75630160400477	0
ATXN2L	41.3373509157825	3	5.54585666279195e-09	41.3373509157825	3	5.54585666279195e-09	0.127182383499023	5.97891133592214e-09
TUFM	86.6612425336517	3	0	86.6612425336517	3	0	0.114551137262097	0
NFATC2IP	304.263040153999	3	0	304.263040153999	3	0	0.474313150566343	0
SPNS1	1216.23403505971	3	0	1216.23403505971	3	0	0.88458147984215	0
QPRT	494.751121378931	3	0	494.751121378931	3	0	0.378464155794486	0
KIF22	1036.26449578948	3	0	1036.26449578948	3	0	0.561586013260788	0
MAZ	870.218426166699	3	0	870.218426166699	3	0	0.445849228182591	0
MVP	1143.45059360556	3	0	1143.45059360556	3	0	1.14746277698515	0
CDIPT	372.806814783897	3	0	372.806814783897	3	0	0.722465386637975	0
TMEM219	232.13715649693	3	0	232.13715649693	3	0	0.704902447374806	0
INO80E	166.736057373094	3	0	166.736057373094	3	0	0.239249440073613	0
PPP4C	33.6877593189349	3	2.30586281957379e-07	33.6877593189349	3	2.30586281957379e-07	0.120783295277657	2.43646284528656e-07
YPEL3	47.048061211122	3	3.39474670596474e-10	47.048061211122	3	3.39474670596474e-10	0.207730643239224	3.71679777125504e-10
MAPK3	284.35929351776	3	0	284.35929351776	3	0	0.399292118151663	0
CD2BP2	109.89756105695	3	0	109.89756105695	3	0	0.152301155651909	0
DCTPP1	2764.67424072823	3	0	2764.67424072823	3	0	1.25233805492462	0
SEPHS2	168.480996245423	3	0	168.480996245423	3	0	0.305968737713728	0
FBRS	1797.08412924554	3	0	1797.08412924554	3	0	1.47576802815598	0
PHKG2	917.704847419457	3	0	917.704847419457	3	0	0.692615714796587	0
BCL7C	310.946518642047	3	0	310.946518642047	3	0	0.166307674029459	0
VKORC1	1585.72525796454	3	0	1585.72525796454	3	0	0.446111632701992	0
BCKDK	326.713911300525	3	0	326.713911300525	3	0	0.565940665491348	0
PRSS8	1652.65231663261	3	0	1652.65231663261	3	0	2.22575693350814	0
FUS	1626.57350517202	3	0	1626.57350517202	3	0	0.938964050111048	0
PYCARD	199.539156168819	3	0	199.539156168819	3	0	1.1348345936919	0
ZNF720	465.382676888375	3	0	465.382676888375	3	0	0.674055516292283	0
SHCBP1	1462.81988456403	3	0	1462.81988456403	3	0	1.40968672439442	0
VPS35	108.063449814256	3	0	108.063449814256	3	0	0.233296556226173	0
ORC6	2232.71015855532	3	0	2232.71015855532	3	0	1.85006994467765	0
C16orf87	131.73989006365	3	0	131.73989006365	3	0	0.503946012160398	0
DNAJA2	373.302049467975	3	0	373.302049467975	3	0	0.488408777920256	0
ITFG1	488.316532040961	3	0	488.316532040961	3	0	0.664455752111365	0
PHKB	98.3718563677258	3	0	98.3718563677258	3	0	0.298994117014434	0
LONP2	156.576274992262	3	0	156.576274992262	3	0	0.186338620846983	0
SIAH1	4502.44109040756	3	0	4502.44109040756	3	0	0.670672659846194	0
N4BP1	452.6182978037	3	0	452.6182978037	3	0	0.19387209822899	0
TENT4B	54.4969350708908	3	8.79074590898199e-12	54.4969350708908	3	8.79074590898199e-12	0.270671426682587	9.82095566779379e-12
BRD7	99.7649814871452	3	0	99.7649814871452	3	0	0.120371496729998	0
HNRNPA1P48	309.13395888482	3	0	309.13395888482	3	0	0.939544341615822	0
AKTIP	313.584867559665	3	0	313.584867559665	3	0	0.647128254329358	0
CRNDE	552.183652729616	3	0	552.183652729616	3	0	0.653753669428583	0
AMFR	1045.60273263422	3	0	1045.60273263422	3	0	1.19335167689366	0
NUDT21	295.491936277895	3	0	295.491936277895	3	0	0.453169850892012	0
MT2A	2819.59630553344	3	0	2819.59630553344	3	0	2.02771380101299	0
MT1E	1495.46854814711	3	0	1495.46854814711	3	0	2.93068800415752	0
MT1G	175.785302144965	3	0	175.785302144965	3	0	3.96122299358456	0
MT1X	765.119343564998	3	0	765.119343564998	3	0	4.14314366842373	0
HERPUD1	2523.61779588904	3	0	2523.61779588904	3	0	0.903367272738475	0
FAM192A	50.6889532621968	3	5.69846392295403e-11	50.6889532621968	3	5.69846392295403e-11	0.174594234158632	6.28400523707113e-11
ARL2BP	62.9337098291686	3	1.38777878078145e-13	62.9337098291686	3	1.38777878078145e-13	0.248256492724604	1.58199486508266e-13
CIAPIN1	59.7988775887379	3	6.48925357893404e-13	59.7988775887379	3	6.48925357893404e-13	0.166516901501949	7.34592537589206e-13
COQ9	42.3495720167264	3	3.38209715788906e-09	42.3495720167264	3	3.38209715788906e-09	0.112110225726118	3.65755572549607e-09
POLR2C	35.0111510917537	3	1.21165898425701e-07	35.0111510917537	3	1.21165898425701e-07	0.159474455000705	1.28498064650729e-07
ADGRG1	101.560257390155	3	0	101.560257390155	3	0	0.474430673060542	0
USB1	66.4100457838893	3	2.50910403565285e-14	66.4100457838893	3	2.50910403565285e-14	0.470676096603098	2.88297715354815e-14
MMP15	2587.36923840101	3	0	2587.36923840101	3	0	2.39467366050663	0
CFAP20	317.596121888593	3	0	317.596121888593	3	0	0.314048604374867	0
CSNK2A2	132.51402612732	3	0	132.51402612732	3	0	0.312337427705636	0
CNOT1	65.5620728184557	3	3.80806497446429e-14	65.5620728184557	3	3.80806497446429e-14	0.233685948613309	4.36585422733185e-14
GOT2	184.057122924594	3	0	184.057122924594	3	0	0.489916743124595	0
CDH5	1954.47042036534	3	0	1954.47042036534	3	0	1.80745645584858	0
CKLF	1154.90743684484	3	0	1154.90743684484	3	0	0.545469250431263	0
DYNC1LI2	144.551784676633	3	0	144.551784676633	3	0	0.120270500451249	0
NAE1	1645.56084980764	3	0	1645.56084980764	3	0	1.29455556206219	0
FAM96B	825.721144384448	3	0	825.721144384448	3	0	0.595752626412398	0
TRADD	441.088734257314	3	0	441.088734257314	3	0	0.970489182778133	0
E2F4	8.692916527298	3	0.0336650183268972	8.692916527298	3	0.0336650183268972	0.0926039601741542	0.0340311556402213
TMEM208	2474.84825185134	3	0	2474.84825185134	3	0	0.963253023616561	0
TPPP3	1303.64821596091	3	0	1303.64821596091	3	0	1.83542954256458	0
HSD11B2	2524.85215130154	3	0	2524.85215130154	3	0	2.66687433186438	0
ATP6V0D1	1787.37160051851	3	0	1787.37160051851	3	0	0.255834146228867	0
CTCF	404.563936352634	3	0	404.563936352634	3	0	0.555920451879198	0
NUTF2	268.364347454416	3	0	268.364347454416	3	0	0.279397448455778	0
SLC12A4	431.705897396845	3	0	431.705897396845	3	0	0.358175160640432	0
NFATC3	145.098642529868	3	0	145.098642529868	3	0	0.417218657228946	0
SLC7A6	226.914157438426	3	0	226.914157438426	3	0	0.499409642178975	0
CDH1	445.05215160292	3	0	445.05215160292	3	0	0.377081124646371	0
CHTF8	149.394316941708	3	0	149.394316941708	3	0	0.450986856017971	0
SNTB2	345.472474156659	3	0	345.472474156659	3	0	0.788688238375648	0
VPS4A	65.5630057306542	3	3.79696274421804e-14	65.5630057306542	3	3.79696274421804e-14	0.254829881839407	4.35504431107423e-14
NIP7	99.2742979298473	3	0	99.2742979298473	3	0	0.440984879367736	0
CYB5B	1060.95965969759	3	0	1060.95965969759	3	0	0.841179893350692	0
NFAT5	75.038445664233	3	3.33066907387547e-16	75.038445664233	3	3.33066907387547e-16	0.188723037834514	3.90629394536319e-16
NQO1	23.3838423487663	3	3.35866452206846e-05	23.3838423487663	3	3.35866452206846e-05	0.175701170183843	3.47897489300822e-05
NOB1	146.583174740414	3	0	146.583174740414	3	0	0.480406539167689	0
EXOSC6	27.4615160178267	3	4.71128368539908e-06	27.4615160178267	3	4.71128368539908e-06	0.200718865272041	4.92414288805265e-06
AARS	130.8456968379	3	0	130.8456968379	3	0	0.239778878444986	0
DDX19A	74.1038084418282	3	5.55111512312578e-16	74.1038084418282	3	5.55111512312578e-16	0.203753202346763	6.50169986855754e-16
SF3B3	120.787176141338	3	0	120.787176141338	3	0	0.295107064006753	0
MARVELD3	977.132159413234	3	0	977.132159413234	3	0	1.09468811189346	0
IST1	176.670043599101	3	0	176.670043599101	3	0	0.242093961998971	0
DHX38	13.6804098656652	3	0.00337407970516401	13.6804098656652	3	0.00337407970516401	0.161054751694775	0.00343479070318378
ZFHX3	231.855267390173	3	0	231.855267390173	3	0	0.214419529495083	0
PSMD7	170.677586953896	3	0	170.677586953896	3	0	0.202140434568478	0
GLG1	428.722097659185	3	0	428.722097659185	3	0	0.803667012236685	0
ZNRF1	259.287115185977	3	0	259.287115185977	3	0	0.245546407804867	0
BCAR1	393.062119484944	3	0	393.062119484944	3	0	0.777270431191649	0
CFDP1	124.701610775706	3	0	124.701610775706	3	0	0.254559019316955	0
TMEM170A	414.319122763519	3	0	414.319122763519	3	0	0.275325120531383	0
GABARAPL2	1593.62330340804	3	0	1593.62330340804	3	0	0.827531235212936	0
KARS	26.3373049119719	3	8.10572271414678e-06	26.3373049119719	3	8.10572271414678e-06	0.18178584065569	8.45327323725385e-06
TERF2IP	248.228268105399	3	0	248.228268105399	3	0	0.301793754478403	0
CMC2	1223.44038264248	3	0	1223.44038264248	3	0	0.873994436225393	0
CENPN	1400.20782418541	3	0	1400.20782418541	3	0	0.850184264228638	0
ATMIN	87.173371916901	3	0	87.173371916901	3	0	0.225157615180764	0
AC092718.6	101.190818455335	3	0	101.190818455335	3	0	0.71684379464536	0
GCSH	2222.21210309005	3	0	2222.21210309005	3	0	1.14565174862404	0
GAN	817.59783059663	3	0	817.59783059663	3	0	0.686310070883689	0
CMIP	255.698994069679	3	0	255.698994069679	3	0	0.226657004655089	0
PLCG2	558.466556739094	3	0	558.466556739094	3	0	0.749869238255649	0
MPHOSPH6	329.598296102427	3	0	329.598296102427	3	0	0.864533195615555	0
HSBP1	109.559401633176	3	0	109.559401633176	3	0	0.0719610795041819	0
MBTPS1	290.02399282136	3	0	290.02399282136	3	0	0.749826934044424	0
COTL1	1385.93595902382	3	0	1385.93595902382	3	0	1.23554562227854	0
USP10	85.3671821893206	3	0	85.3671821893206	3	0	0.309670817541538	0
CRISPLD2	94.3742277439461	3	0	94.3742277439461	3	0	0.847473115785887	0
GSE1	1449.49581282782	3	0	1449.49581282782	3	0	0.334542414518392	0
GINS2	1873.53110523157	3	0	1873.53110523157	3	0	1.75801557728649	0
C16orf74	2881.63069705517	3	0	2881.63069705517	3	0	1.22134919576208	0
EMC8	57.362833701028	3	2.15005790948908e-12	57.362833701028	3	2.15005790948908e-12	0.245793951895113	2.42021008194002e-12
COX4I1	235.211694068306	3	0	235.211694068306	3	0	0.0804471239963232	0
MAP1LC3B	4570.57687323327	3	0	4570.57687323327	3	0	1.23899055173602	0
SLC7A5	4381.49723957303	3	0	4381.49723957303	3	0	2.16530905054257	0
ZC3H18	205.354604523279	3	0	205.354604523279	3	0	0.559779540440104	0
CYBA	571.903326634936	3	0	571.903326634936	3	0	0.428443213641071	0
MVD	290.301919886123	3	0	290.301919886123	3	0	0.386294091709365	0
PIEZO1	28.0353280064268	3	3.57054833421966e-06	28.0353280064268	3	3.57054833421966e-06	0.171263580325933	3.7371212707849e-06
CDT1	1840.59992458711	3	0	1840.59992458711	3	0	1.37690599335299	0
APRT	754.332178474665	3	0	754.332178474665	3	0	0.60250500735002	0
TRAPPC2L	84.7931038636513	3	0	84.7931038636513	3	0	0.192162770990884	0
ANKRD11	58.9056482465315	3	1.00697228333502e-12	58.9056482465315	3	1.00697228333502e-12	0.098155890861677	1.1384210979059e-12
SPG7	42.4241508041284	3	3.26104432346597e-09	42.4241508041284	3	3.26104432346597e-09	0.082136383375755	3.52884318163001e-09
RPL13	779.94316077019	3	0	779.94316077019	3	0	0.405507843638147	0
CHMP1A	27.4780992505648	3	4.6736986221152e-06	27.4780992505648	3	4.6736986221152e-06	0.15379767445884	4.88584079696919e-06
SPIRE2	2895.36908602579	3	0	2895.36908602579	3	0	1.447792261477	0
TCF25	1924.94771542914	3	0	1924.94771542914	3	0	0.390341546604428	0
DEF8	37.8995765747827	3	2.96828301937779e-08	37.8995765747827	3	2.96828301937779e-08	0.176365916534511	3.17181546209432e-08
GLOD4	278.31726567851	3	0	278.31726567851	3	0	0.513735641050678	0
TIMM22	27.5621820150763	3	4.48768301675173e-06	27.5621820150763	3	4.48768301675173e-06	0.155263851214349	4.69421022954035e-06
YWHAE	50.92647369396	3	5.07175412778338e-11	50.92647369396	3	5.07175412778338e-11	0.104818501988745	5.59882931815747e-11
CRK	479.439931723204	3	0	479.439931723204	3	0	0.640047686171632	0
MYO1C	254.979440413423	3	0	254.979440413423	3	0	0.494152891966394	0
PITPNA-AS1	46.4069311154452	3	4.64694505097896e-10	46.4069311154452	3	4.64694505097896e-10	0.391177260769909	5.07817530765179e-10
PITPNA	791.851349968863	3	0	791.851349968863	3	0	0.291046683159964	0
SLC43A2	6504.0197606871	3	0	6504.0197606871	3	0	1.28891796447794	0
PRPF8	58.7670262383426	3	1.07802655691103e-12	58.7670262383426	3	1.07802655691103e-12	0.119138728960077	1.21848604315351e-12
MIR22HG	1790.98358878165	3	0	1790.98358878165	3	0	0.719679009268017	0
SERPINF1	437.393065575686	3	0	437.393065575686	3	0	1.55494470864532	0
RPA1	307.110744543422	3	0	307.110744543422	3	0	0.749528634307594	0
TSR1	405.789392109772	3	0	405.789392109772	3	0	0.825850220974467	0
PAFAH1B1	184.995742105662	3	0	184.995742105662	3	0	0.0774326454485408	0
TAX1BP3	214.370031045351	3	0	214.370031045351	3	0	0.360506210840881	0
EMC6	12.4749140123292	3	0.00592136371228291	12.4749140123292	3	0.00592136371228291	0.074261112206249	0.0060137947555966
ITGAE	161.563356118504	3	0	161.563356118504	3	0	0.165796077667417	0
NCBP3	194.96525405436	3	0	194.96525405436	3	0	0.815610491057012	0
CYB5D2	254.759574393402	3	0	254.759574393402	3	0	0.586286432113233	0
UBE2G1	38.8824974407095	3	1.83805030085082e-08	38.8824974407095	3	1.83805030085082e-08	0.265840605199022	1.96812421640167e-08
PELP1	352.254026261668	3	0	352.254026261668	3	0	0.703680323235723	0
MED11	72.0947561468359	3	1.55431223447522e-15	72.0947561468359	3	1.55431223447522e-15	0.249313522789821	1.81313204402589e-15
PSMB6	167.625697420521	3	0	167.625697420521	3	0	0.178429230601634	0
SLC25A11	196.947400209012	3	0	196.947400209012	3	0	0.229207757413044	0
RNF167	590.853422168224	3	0	590.853422168224	3	0	0.571517839632636	0
PFN1	627.948979192818	3	0	627.948979192818	3	0	0.290649607454657	0
SPAG7	17.1642449814142	3	0.000653843735134219	17.1642449814142	3	0.000653843735134219	0.0703374320075037	0.000669800559215432
KIF1C	87.0062299015441	3	0	87.0062299015441	3	0	0.347699440762958	0
SLC52A1	2672.66203002316	3	0	2672.66203002316	3	0	1.40058407007475	0
RABEP1	231.686315739777	3	0	231.686315739777	3	0	0.608043836576605	0
RPAIN	155.163024002678	3	0	155.163024002678	3	0	0.442745925001915	0
AC004148.2	267.001983632963	3	0	267.001983632963	3	0	1.11591803668774	0
C1QBP	1956.3134752721	3	0	1956.3134752721	3	0	1.31783374414839	0
DHX33	56.769797358303	3	2.87769807982841e-12	56.769797358303	3	2.87769807982841e-12	0.315079324687455	3.23577846306046e-12
DERL2	121.472654235466	3	0	121.472654235466	3	0	0.363741525232578	0
TXNDC17	717.856180023036	3	0	717.856180023036	3	0	0.267330821047784	0
MED31	115.466732325201	3	0	115.466732325201	3	0	0.382608950955171	0
ACADVL	1345.25631668402	3	0	1345.25631668402	3	0	0.860627036177644	0
CTDNEP1	823.488615878022	3	0	823.488615878022	3	0	0.749423318775832	0
ELP5	42.4394703064744	3	3.23671933699643e-09	42.4394703064744	3	3.23671933699643e-09	0.128314361718356	3.50397756844143e-09
CLDN7	664.440019942185	3	0	664.440019942185	3	0	0.702397338355804	0
EIF5A	244.318077676194	3	0	244.318077676194	3	0	0.511730878993779	0
TMEM256	439.517577465688	3	0	439.517577465688	3	0	0.376296699923849	0
CHRNB1	56.1974668770084	3	3.81250586656279e-12	56.1974668770084	3	3.81250586656279e-12	0.282556751900614	4.27951111396578e-12
POLR2A	65.2076158712949	3	4.52970994047064e-14	65.2076158712949	3	4.52970994047064e-14	0.178154309734191	5.18863121482167e-14
EIF4A1	71.2794162451833	3	2.22044604925031e-15	71.2794162451833	3	2.22044604925031e-15	0.212338253869581	2.58671031476004e-15
MPDU1	550.933686253649	3	0	550.933686253649	3	0	0.488411340470507	0
SOX15	100.309062013642	3	0	100.309062013642	3	0	1.2820369325936	0
SAT2	264.399775217113	3	0	264.399775217113	3	0	0.570634370364985	0
TP53	8.49641440567091	3	0.0367926497117199	8.49641440567091	3	0.0367926497117199	0.0733430500012643	0.0371783618228504
KDM6B	637.79579437434	3	0	637.79579437434	3	0	1.11083647456491	0
NAA38	230.819024354602	3	0	230.819024354602	3	0	0.323260366900812	0
TRAPPC1	273.034340686859	3	0	273.034340686859	3	0	0.349582068002692	0
VAMP2	1267.98962514201	3	0	1267.98962514201	3	0	0.858161605101054	0
TMEM107	328.51347332644	3	0	328.51347332644	3	0	0.42488366233305	0
AURKB	3911.76526990162	3	0	3911.76526990162	3	0	1.39271215639585	0
RANGRF	740.346293075163	3	0	740.346293075163	3	0	0.948425343166877	0
RPL26	870.476843258533	3	0	870.476843258533	3	0	0.494637056018557	0
MYH10	857.900567796719	3	0	857.900567796719	3	0	0.640803322794144	0
STX8	364.965955001261	3	0	364.965955001261	3	0	0.502243471633252	0
SCO1	17.2326442256871	3	0.000632992595691051	17.2326442256871	3	0.000632992595691051	0.168790051090367	0.00064869589694269
ELAC2	55.3476554034637	3	5.78814773888325e-12	55.3476554034637	3	5.78814773888325e-12	0.264663196031093	6.47899117868545e-12
ZSWIM7	173.017692828453	3	0	173.017692828453	3	0	0.412509908988331	0
TTC19	143.688489759753	3	0	143.688489759753	3	0	0.520968409818642	0
NCOR1	242.280538685416	3	0	242.280538685416	3	0	0.232272548151924	0
CENPV	1337.62448658928	3	0	1337.62448658928	3	0	1.5861673599636	0
UBB	276.126112373439	3	0	276.126112373439	3	0	0.387424659055194	0
TRPV2	1687.46707731116	3	0	1687.46707731116	3	0	1.61616863094467	0
LRRC75A	48.8513401087001	3	1.40306100071541e-10	48.8513401087001	3	1.40306100071541e-10	0.302258047930863	1.54232999128273e-10
MPRIP	748.624442449174	3	0	748.624442449174	3	0	0.598307495496174	0
COPS3	1126.10976888204	3	0	1126.10976888204	3	0	1.03558632873231	0
SREBF1	1704.63419319092	3	0	1704.63419319092	3	0	1.31682091890967	0
DRG2	15.1705581287315	3	0.00167654642841719	15.1705581287315	3	0.00167654642841719	0.155171211730252	0.00171274272029666
ALKBH5	366.263928678809	3	0	366.263928678809	3	0	0.601869812158484	0
FLII	99.4674026385565	3	0	99.4674026385565	3	0	0.309231208767881	0
EPN2	243.01554534087	3	0	243.01554534087	3	0	0.341049173343342	0
SPECC1	487.940273534661	3	0	487.940273534661	3	0	0.753151584087416	0
USP22	94.1529066185433	3	0	94.1529066185433	3	0	0.288166516336605	0
DHRS7B	19.0107981610538	3	0.000271996949321007	19.0107981610538	3	0.000271996949321007	0.109737459892495	0.000279349668748193
TMEM11	40.2266029656064	3	9.53938972259039e-09	40.2266029656064	3	9.53938972259039e-09	0.106904345807586	1.0243970189e-08
MAP2K3	131.458856262276	3	0	131.458856262276	3	0	0.255228838502345	0
WSB1	582.690674866687	3	0	582.690674866687	3	0	0.317427050237558	0
KSR1	67.835582040249	3	1.24344978758018e-14	67.835582040249	3	1.24344978758018e-14	0.289159832767321	1.43443176958218e-14
TMEM97	1330.35140904662	3	0	1330.35140904662	3	0	0.802944776183585	0
IFT20	2489.91480474993	3	0	2489.91480474993	3	0	1.41124839673145	0
TNFAIP1	1074.1247932233	3	0	1074.1247932233	3	0	1.24050848167014	0
POLDIP2	68.7160080963553	3	7.99360577730113e-15	68.7160080963553	3	7.99360577730113e-15	0.291813213693204	9.23567548742561e-15
KIAA0100	1876.09120869534	3	0	1876.09120869534	3	0	0.948942418838112	0
SDF2	732.952031274888	3	0	732.952031274888	3	0	0.452522194336925	0
SUPT6H	353.282032561362	3	0	353.282032561362	3	0	0.198433855221321	0
RAB34	144.620835420356	3	0	144.620835420356	3	0	0.340342725236552	0
RPL23A	786.9055540375	3	0	786.9055540375	3	0	0.416622285152127	0
TLCD1	556.719607269224	3	0	556.719607269224	3	0	0.693128159549606	0
TRAF4	142.650288075647	3	0	142.650288075647	3	0	0.175994087532695	0
ERAL1	80.0535162703833	3	0	80.0535162703833	3	0	0.149885174545957	0
FLOT2	265.053223481189	3	0	265.053223481189	3	0	0.35752647319514	0
NUFIP2	2185.06634251156	3	0	2185.06634251156	3	0	0.397826350516166	0
TAOK1	701.054639258849	3	0	701.054639258849	3	0	0.978486283614473	0
TP53I13	546.837939159489	3	0	546.837939159489	3	0	0.356422419301031	0
NSRP1	69.8605970332176	3	4.55191440096314e-15	69.8605970332176	3	4.55191440096314e-15	0.0622978107009885	5.27677382116106e-15
SLC6A4	244.033278037451	3	0	244.033278037451	3	0	1.30695069798519	0
BLMH	362.762142010443	3	0	362.762142010443	3	0	0.758561514887381	0
CPD	1874.04449346801	3	0	1874.04449346801	3	0	1.45139758777336	0
GOSR1	54.0872889223369	3	1.07497344359331e-11	54.0872889223369	3	1.07497344359331e-11	0.16552561969895	1.19838011863422e-11
ATAD5	1569.8358822499	3	0	1569.8358822499	3	0	1.90593364265054	0
RNF135	37.273346413002	3	4.02763553619678e-08	37.273346413002	3	4.02763553619678e-08	0.347751859197305	4.29674994177173e-08
NF1	103.635786864503	3	0	103.635786864503	3	0	0.279729674397628	0
RAB11FIP4	589.542853327259	3	0	589.542853327259	3	0	0.701633136928066	0
COPRS	986.970246945218	3	0	986.970246945218	3	0	0.785024265883625	0
UTP6	222.385029135954	3	0	222.385029135954	3	0	0.838047746786899	0
SUZ12	517.648231147418	3	0	517.648231147418	3	0	0.655548257774385	0
ZNF207	75.6350068361437	3	2.22044604925031e-16	75.6350068361437	3	2.22044604925031e-16	0.0548230249432664	2.61007716493855e-16
PSMD11	209.131649213433	3	0	209.131649213433	3	0	0.459052332632368	0
MYO1D	100.827389243602	3	0	100.827389243602	3	0	0.393771593157809	0
AP2B1	98.8951218216531	3	0	98.8951218216531	3	0	0.327863127352371	0
TAF15	392.480933012713	3	0	392.480933012713	3	0	0.781911771457854	0
AC015849.5	1030.68596512095	3	0	1030.68596512095	3	0	3.84071631627937	0
ZNHIT3	197.808972782367	3	0	197.808972782367	3	0	0.666986726749193	0
MYO19	631.364815233865	3	0	631.364815233865	3	0	0.871817259406006	0
GGNBP2	11.6883551884067	3	0.00853066373147915	11.6883551884067	3	0.00853066373147915	0.131708716228383	0.00865538103749493
AATF	74.4705563463726	3	4.44089209850063e-16	74.4705563463726	3	4.44089209850063e-16	0.467182252347647	5.20604580466121e-16
ACACA	19.4962326571719	3	0.000215840458349992	19.4962326571719	3	0.000215840458349992	0.0913269517636379	0.000221981739915374
DUSP14	688.96080427581	3	0	688.96080427581	3	0	0.950019019746183	0
SYNRG	156.237934529095	3	0	156.237934529095	3	0	0.341892637166681	0
DDX52	481.550443699193	3	0	481.550443699193	3	0	0.850448928791727	0
MRPL45	22.422877749023	3	5.32638592862789e-05	22.422877749023	3	5.32638592862789e-05	0.170475543890573	5.50622418242466e-05
ARHGAP23	91.1273823405321	3	0	91.1273823405321	3	0	0.365353531969278	0
CISD3	148.679270801181	3	0	148.679270801181	3	0	0.445548330118828	0
PSMB3	42.3444240382062	3	3.39061678733543e-09	42.3444240382062	3	3.39061678733543e-09	0.152973084477557	3.66600755672641e-09
CWC25	51.4685047292134	3	3.88751253410646e-11	51.4685047292134	3	3.88751253410646e-11	0.390760135126425	4.30063820191799e-11
RPL23	385.682625043811	3	0	385.682625043811	3	0	0.545844622829727	0
LASP1	334.928154615536	3	0	334.928154615536	3	0	0.562945743425789	0
RPL19	369.944691982789	3	0	369.944691982789	3	0	0.25378909932107	0
MED1	111.811054537265	3	0	111.811054537265	3	0	0.387925084283566	0
CDK12	90.2105458337619	3	0	90.2105458337619	3	0	0.214795175286434	0
ERBB2	3302.30048543111	3	0	3302.30048543111	3	0	2.35872093282274	0
MIEN1	1974.38537017164	3	0	1974.38537017164	3	0	1.06387517874844	0
GRB7	1124.66274796351	3	0	1124.66274796351	3	0	1.60822574785013	0
PSMD3	106.316405779412	3	0	106.316405779412	3	0	0.0921090820804333	0
CASC3	120.922106266449	3	0	120.922106266449	3	0	0.29509887073532	0
WIPF2	343.349142280595	3	0	343.349142280595	3	0	0.679875047781144	0
CDC6	1182.21079516846	3	0	1182.21079516846	3	0	1.56456201825616	0
TOP2A	3247.36111224976	3	0	3247.36111224976	3	0	1.0084557994634	0
CCR7	504.00837391617	3	0	504.00837391617	3	0	1.14416388150974	0
SMARCE1	172.840094433737	3	0	172.840094433737	3	0	0.750066823529108	0
KRT10	676.022315709698	3	0	676.022315709698	3	0	0.323687677371435	0
TMEM99	137.254524681675	3	0	137.254524681675	3	0	0.671923060026748	0
KRT23	6495.04467530224	3	0	6495.04467530224	3	0	0.942832480797035	0
KRT19	572.600375460015	3	0	572.600375460015	3	0	0.292561450125274	0
KRT14	121.547666092452	3	0	121.547666092452	3	0	0.867616861180906	0
EIF1	1230.08711986365	3	0	1230.08711986365	3	0	0.203039831536175	0
JUP	1595.28294185777	3	0	1595.28294185777	3	0	0.771576090911172	0
NT5C3B	108.353135107049	3	0	108.353135107049	3	0	0.169971364033133	0
ACLY	1457.9653362803	3	0	1457.9653362803	3	0	1.10951819853798	0
DNAJC7	354.235245824097	3	0	354.235245824097	3	0	0.650582899277851	0
NKIRAS2	403.77747408813	3	0	403.77747408813	3	0	0.701538350077668	0
RAB5C	451.915203390946	3	0	451.915203390946	3	0	0.449775297603893	0
STAT3	133.273851618359	3	0	133.273851618359	3	0	0.592010221870621	0
CAVIN1	217.621731606099	3	0	217.621731606099	3	0	0.801011186815246	0
ATP6V0A1	2534.71963627728	3	0	2534.71963627728	3	0	1.20235866837222	0
HSD17B1	3267.79053565885	3	0	3267.79053565885	3	0	1.65519932389596	0
COASY	397.099122724118	3	0	397.099122724118	3	0	0.521322442656293	0
MLX	106.124144653745	3	0	106.124144653745	3	0	0.147635912075207	0
TUBG1	1847.99970828653	3	0	1847.99970828653	3	0	0.847107911798883	0
PLEKHH3	210.83121413108	3	0	210.83121413108	3	0	0.572761637949781	0
VPS25	84.6953907704474	3	0	84.6953907704474	3	0	0.13880913488276	0
COA3	171.828995186295	3	0	171.828995186295	3	0	0.535970716080829	0
BECN1	549.682399699168	3	0	549.682399699168	3	0	0.644207741099863	0
PSME3	85.9937895264619	3	0	85.9937895264619	3	0	0.179005052188086	0
RPL27	730.115871656142	3	0	730.115871656142	3	0	0.367401627292012	0
VAT1	1970.41809680482	3	0	1970.41809680482	3	0	1.41514937090422	0
BRCA1	1716.93335088226	3	0	1716.93335088226	3	0	1.69939703190678	0
ARL4D	48.8082810709654	3	1.43298817256721e-10	48.8082810709654	3	1.43298817256721e-10	0.13457468698144	1.57489515164956e-10
DUSP3	833.49254418628	3	0	833.49254418628	3	0	0.730005406598166	0
TMEM101	123.408884490611	3	0	123.408884490611	3	0	0.426024788349652	0
LSM12	479.208303333531	3	0	479.208303333531	3	0	0.142463451353061	0
G6PC3	36.9578283853879	3	4.69688909987553e-08	36.9578283853879	3	4.69688909987553e-08	0.342056024421115	5.0086678477468e-08
HDAC5	3290.31325825011	3	0	3290.31325825011	3	0	1.89671309018205	0
UBTF	25.3082511889485	3	1.33105679888113e-05	25.3082511889485	3	1.33105679888113e-05	0.11162135498018	1.3842458817535e-05
SLC25A39	512.261755534388	3	0	512.261755534388	3	0	0.478379674862316	0
GRN	1943.10495397303	3	0	1943.10495397303	3	0	1.02844860690341	0
GPATCH8	18.3753673434858	3	0.00036800157310779	18.3753673434858	3	0.00036800157310779	0.215252562583958	0.00037757701321231
CCDC43	21.6748686601032	3	7.62228108298624e-05	21.6748686601032	3	7.62228108298624e-05	0.157341750502798	7.86713722723446e-05
EFTUD2	98.4530453137559	3	0	98.4530453137559	3	0	0.375342085629511	0
NMT1	165.403239565037	3	0	165.403239565037	3	0	0.195385920953505	0
HEXIM1	4366.12971460365	3	0	4366.12971460365	3	0	1.18907940663979	0
KANSL1	14.6657013719527	3	0.0021258061772349	14.6657013719527	3	0.0021258061772349	0.156267670989857	0.0021691474519717
KANSL1-AS1	192.190251751467	3	0	192.190251751467	3	0	0.837078103318861	0
NSF	1398.19456442005	3	0	1398.19456442005	3	0	0.541251500025699	0
GOSR2	405.466253068723	3	0	405.466253068723	3	0	0.392370679872804	0
CDC27	584.809200369491	3	0	584.809200369491	3	0	0.323665416248931	0
NPEPPS	692.813474384904	3	0	692.813474384904	3	0	0.714935662773101	0
KPNB1	957.531251459394	3	0	957.531251459394	3	0	0.531875191423634	0
MRPL10	24.4409596517737	3	2.02069371076918e-05	24.4409596517737	3	2.02069371076918e-05	0.0774548421902284	2.09892451896899e-05
SP6	2292.26825617264	3	0	2292.26825617264	3	0	0.50274200943629	0
NFE2L1	560.323302443185	3	0	560.323302443185	3	0	0.782251146040877	0
CBX1	1301.72853205405	3	0	1301.72853205405	3	0	0.718995992244225	0
CALCOCO2	74.2968999469553	3	5.55111512312578e-16	74.2968999469553	3	5.55111512312578e-16	0.208206377507175	6.50169986855754e-16
ATP5MC1	146.616794986297	3	0	146.616794986297	3	0	0.302194643787873	0
UBE2Z	527.507294483599	3	0	527.507294483599	3	0	0.837465101108032	0
SNF8	44.2430416273962	3	1.34001976181963e-09	44.2430416273962	3	1.34001976181963e-09	0.0414739766958314	1.4582485595382e-09
PHOSPHO1	2548.77341144049	3	0	2548.77341144049	3	0	2.06094234718572	0
PHB	279.838226446576	3	0	279.838226446576	3	0	0.180307804656799	0
SLC35B1	473.652132075139	3	0	473.652132075139	3	0	0.611959579539166	0
DLX3	1681.46513010785	3	0	1681.46513010785	3	0	0.858920534390787	0
ITGA3	676.104835838066	3	0	676.104835838066	3	0	1.45921454789749	0
MRPL27	416.714860671523	3	0	416.714860671523	3	0	0.62733971044633	0
LRRC59	950.095819578692	3	0	950.095819578692	3	0	0.281862136601017	0
LUC7L3	434.333022555351	3	0	434.333022555351	3	0	0.564594913213137	0
SPAG9	682.925860495184	3	0	682.925860495184	3	0	0.306813967152465	0
NME1	1324.0618869484	3	0	1324.0618869484	3	0	0.840907821222645	0
UTP18	393.850809413659	3	0	393.850809413659	3	0	0.831685952818776	0
COX11	76.233953209195	3	2.22044604925031e-16	76.233953209195	3	2.22044604925031e-16	0.26660693044107	2.61007716493855e-16
COIL	86.0090413389122	3	0	86.0090413389122	3	0	0.170166720960406	0
AKAP1	353.400351664013	3	0	353.400351664013	3	0	0.814464672012496	0
MSI2	323.165705173565	3	0	323.165705173565	3	0	0.923209416042028	0
MRPS23	606.425250819203	3	0	606.425250819203	3	0	0.50834103941024	0
SRSF1	310.511571314713	3	0	310.511571314713	3	0	0.296620598531797	0
DYNLL2	16.3090201424394	3	0.00097998693791812	16.3090201424394	3	0.00097998693791812	0.0626393899330032	0.00100271909020323
SUPT4H1	18.6245041753581	3	0.000326889186050505	18.6245041753581	3	0.000326889186050505	0.16500782177441	0.000335593335974927
RNF43	312.637749254895	3	0	312.637749254895	3	0	1.16479007220163	0
RAD51C	1530.80727504774	3	0	1530.80727504774	3	0	0.8778595741312	0
TRIM37	138.045384170113	3	0	138.045384170113	3	0	0.404029768643648	0
SKA2	992.171860443559	3	0	992.171860443559	3	0	0.384646781505242	0
PRR11	1111.56509218261	3	0	1111.56509218261	3	0	0.672618219649218	0
CLTC	825.756106933621	3	0	825.756106933621	3	0	0.61245021029118	0
PTRH2	27.1214148381426	3	5.55219331810353e-06	27.1214148381426	3	5.55219331810353e-06	0.310302288257612	5.79838808602104e-06
VMP1	358.691147179092	3	0	358.691147179092	3	0	0.316521934414652	0
RPS6KB1	64.4175900931022	3	6.68354260824344e-14	64.4175900931022	3	6.68354260824344e-14	0.110879701843683	7.64399896196597e-14
APPBP2	2069.17052249117	3	0	2069.17052249117	3	0	1.17818730196828	0
MED13	1770.49425690249	3	0	1770.49425690249	3	0	0.977688590455921	0
METTL2A	229.424010206089	3	0	229.424010206089	3	0	0.884838921380014	0
DCAF7	334.27136593636	3	0	334.27136593636	3	0	0.65935522691669	0
CCDC47	30.6828151024527	3	9.9133049757949e-07	30.6828151024527	3	9.9133049757949e-07	0.0671978485834934	1.04197803713676e-06
DDX42	35.9556095996629	3	7.65196207508367e-08	35.9556095996629	3	7.65196207508367e-08	0.210367596751414	8.13822284446476e-08
PSMC5	115.232508376527	3	0	115.232508376527	3	0	0.206775543488913	0
SMARCD2	1154.77207430313	3	0	1154.77207430313	3	0	0.907764207151219	0
CSH1	534.337546213405	3	0	534.337546213405	3	0	12.0047573716649	0
ERN1	793.221589043861	3	0	793.221589043861	3	0	0.896395305076605	0
SNHG25	13.142295329772	3	0.00433877370659053	13.142295329772	3	0.00433877370659053	0.135937645818052	0.00441080412945385
DDX5	248.197936818359	3	0	248.197936818359	3	0	0.312444099347895	0
GNA13	31.8293758221275	3	5.68520049593069e-07	31.8293758221275	3	5.68520049593069e-07	0.171571622094966	5.99017582617798e-07
HELZ	153.29471988526	3	0	153.29471988526	3	0	0.422617140961988	0
PSMD12	589.185043632159	3	0	589.185043632159	3	0	0.833099952266273	0
NOL11	436.742655007634	3	0	436.742655007634	3	0	0.856470596085905	0
BPTF	72.2915155624212	3	1.33226762955019e-15	72.2915155624212	3	1.33226762955019e-15	0.17838557910962	1.5548100923338e-15
KPNA2	1515.78187257277	3	0	1515.78187257277	3	0	0.452934245128447	0
AMZ2	69.0547366049837	3	6.77236045021345e-15	69.0547366049837	3	6.77236045021345e-15	0.11953598763832	7.8298836391295e-15
WIPI1	2332.24349188164	3	0	2332.24349188164	3	0	1.09267529035988	0
PRKAR1A	115.638622974612	3	0	115.638622974612	3	0	0.356140846511079	0
FAM104A	576.785464977571	3	0	576.785464977571	3	0	0.284849254115232	0
RPL38	659.817382278167	3	0	659.817382278167	3	0	0.37474819059004	0
SLC9A3R1	13.5934435733678	3	0.00351417620154904	13.5934435733678	3	0.00351417620154904	0.0588638738164364	0.00357670847263643
FDXR	118.575318332604	3	0	118.575318332604	3	0	0.798418075583542	0
MRPL58	337.136138498637	3	0	337.136138498637	3	0	0.572292343872727	0
ATP5PD	24.2178722749362	3	2.24956514490726e-05	24.2178722749362	3	2.24956514490726e-05	0.0536980149185636	2.33479293703735e-05
NT5C	973.429595263701	3	0	973.429595263701	3	0	0.735839986195922	0
JPT1	720.055910644457	3	0	720.055910644457	3	0	0.495602100978069	0
SUMO2	497.27201265465	3	0	497.27201265465	3	0	0.341773811512632	0
NUP85	1002.56843743361	3	0	1002.56843743361	3	0	1.20704427080699	0
MRPS7	284.863348088604	3	0	284.863348088604	3	0	0.358161288354414	0
GRB2	205.442003695025	3	0	205.442003695025	3	0	0.306184043800969	0
SAP30BP	52.5833609317725	3	2.24941176796278e-11	52.5833609317725	3	2.24941176796278e-11	0.273701820323343	2.49748042923342e-11
ITGB4	467.723030565865	3	0	467.723030565865	3	0	1.03211287383318	0
GALK1	85.9503222237236	3	0	85.9503222237236	3	0	0.101146796204589	0
H3F3B	1059.38696714126	3	0	1059.38696714126	3	0	0.294054524863724	0
WBP2	3262.50452779302	3	0	3262.50452779302	3	0	1.81720259367571	0
ACOX1	292.270523524341	3	0	292.270523524341	3	0	0.322229264294449	0
TEN1	25.6867631245834	3	1.10917518497677e-05	25.6867631245834	3	1.10917518497677e-05	0.049928439477745	1.15465136756082e-05
SRP68	150.367047169511	3	0	150.367047169511	3	0	0.31659786677672	0
UBALD2	2171.8279895265	3	0	2171.8279895265	3	0	2.32008655829434	0
PRPSAP1	241.090649434345	3	0	241.090649434345	3	0	0.268971926868191	0
METTL23	354.301167309284	3	0	354.301167309284	3	0	0.673273295045263	0
SRSF2	2381.95051416166	3	0	2381.95051416166	3	0	1.12154074802852	0
SEC14L1	195.895234734722	3	0	195.895234734722	3	0	0.615411333843533	0
SEPT9	138.244078389767	3	0	138.244078389767	3	0	0.32040847514805	0
SYNGR2	864.830259098554	3	0	864.830259098554	3	0	0.961776021317879	0
TK1	1639.44969091876	3	0	1639.44969091876	3	0	1.18174839441381	0
BIRC5	3638.3977444093	3	0	3638.3977444093	3	0	0.89015546346175	0
USP36	50.8260532393776	3	5.32784927287366e-11	50.8260532393776	3	5.32784927287366e-11	0.100824395107751	5.879045042465e-11
TIMP2	2717.82600828123	3	0	2717.82600828123	3	0	3.33154002345522	0
LGALS3BP	12.7597793299884	3	0.00518597289231948	12.7597793299884	3	0.00518597289231948	0.108001979454737	0.00527000954793496
CANT1	1705.09871688905	3	0	1705.09871688905	3	0	1.06556427260492	0
C1QTNF1-AS1	2285.38514175697	3	0	2285.38514175697	3	0	2.85238753964366	0
CBX4	156.398687333007	3	0	156.398687333007	3	0	0.81826917850175	0
GAA	109.518433684275	3	0	109.518433684275	3	0	0.535002921832487	0
EIF4A3	408.961118372151	3	0	408.961118372151	3	0	0.922810944681103	0
RNF213	183.200291043732	3	0	183.200291043732	3	0	0.302131928186084	0
BAIAP2	1411.33761172543	3	0	1411.33761172543	3	0	1.33042492796788	0
NDUFAF8	307.331037625628	3	0	307.331037625628	3	0	0.330678350400901	0
SLC38A10	825.999811098441	3	0	825.999811098441	3	0	1.04314617525601	0
ACTG1	291.80538905024	3	0	291.80538905024	3	0	0.233122596836233	0
NPLOC4	680.553347498551	3	0	680.553347498551	3	0	0.573680734308491	0
OXLD1	373.021514714973	3	0	373.021514714973	3	0	0.63603559731524	0
CCDC137	620.818673465691	3	0	620.818673465691	3	0	0.691034535009909	0
ARL16	43.2214856769083	3	2.20843232590084e-09	43.2214856769083	3	2.20843232590084e-09	0.126341938463684	2.39626646994244e-09
HGS	170.467188279014	3	0	170.467188279014	3	0	0.427813705075305	0
MRPL12	381.908040916433	3	0	381.908040916433	3	0	0.441186100756509	0
MCRIP1	47.9348380097708	3	2.19856910455007e-10	47.9348380097708	3	2.19856910455007e-10	0.160664306748789	2.41272447589777e-10
P4HB	1970.21880072953	3	0	1970.21880072953	3	0	0.693519910455184	0
ARHGDIA	405.359780765147	3	0	405.359780765147	3	0	0.372897269529133	0
ALYREF	1085.68076983186	3	0	1085.68076983186	3	0	1.2799455839175	0
ANAPC11	129.424778998997	3	0	129.424778998997	3	0	0.123445390671483	0
NPB	697.268393563946	3	0	697.268393563946	3	0	3.20790533671849	0
PCYT2	28.6742392371114	3	2.62166354059179e-06	28.6742392371114	3	2.62166354059179e-06	0.192211112950801	2.74949803118684e-06
SIRT7	376.80681330421	3	0	376.80681330421	3	0	0.342433521879603	0
MAFG	250.591218910131	3	0	250.591218910131	3	0	0.348104704476162	0
ASPSCR1	250.285306653129	3	0	250.285306653129	3	0	0.243892710877395	0
CENPX	1895.72715892901	3	0	1895.72715892901	3	0	0.844425643213216	0
RAC3	150.579580934295	3	0	150.579580934295	3	0	0.223202551544913	0
DCXR	121.085570960193	3	0	121.085570960193	3	0	0.148149025678396	0
GPS1	396.483240385889	3	0	396.483240385889	3	0	0.561929483671188	0
DUS1L	428.292997508524	3	0	428.292997508524	3	0	0.402634327448234	0
FASN	328.067529229216	3	0	328.067529229216	3	0	0.619213582632309	0
CCDC57	323.138382669884	3	0	323.138382669884	3	0	0.914231762736285	0
SLC16A3	1268.00972276875	3	0	1268.00972276875	3	0	1.07897427108706	0
CSNK1D	48.7873232359225	3	1.44778411481639e-10	48.7873232359225	3	1.44778411481639e-10	0.098721637757885	1.59082041748349e-10
FOXK2	64.5561259920491	3	6.23945339839338e-14	64.5561259920491	3	6.23945339839338e-14	0.236414114913274	7.13922948750001e-14
WDR45B	108.98486917606	3	0	108.98486917606	3	0	0.115349608543903	0
FN3KRP	307.396344201611	3	0	307.396344201611	3	0	0.71671762730594	0
ZNF750	1275.99798569635	3	0	1275.99798569635	3	0	0.740771734436376	0
METRNL	2483.28894107541	3	0	2483.28894107541	3	0	1.36706239400335	0
USP14	133.633600272717	3	0	133.633600272717	3	0	0.333266439070553	0
THOC1	505.450255818084	3	0	505.450255818084	3	0	1.25752444609103	0
COLEC12	363.404668075164	3	0	363.404668075164	3	0	0.73961027535442	0
TYMS	4678.78417006809	3	0	4678.78417006809	3	0	1.86885874529215	0
ENOSF1	151.428508508621	3	0	151.428508508621	3	0	0.303083347953037	0
YES1	21.4931498706706	3	8.31507348295624e-05	21.4931498706706	3	8.31507348295624e-05	0.188405091493189	8.57878245367437e-05
NDC80	2285.63780124937	3	0	2285.63780124937	3	0	1.44003394307034	0
SMCHD1	728.732124097655	3	0	728.732124097655	3	0	0.853220500851944	0
LPIN2	1030.63521259181	3	0	1030.63521259181	3	0	0.963482861397685	0
MYL12A	21.4017535165985	3	8.68687059204509e-05	21.4017535165985	3	8.68687059204509e-05	0.0896626550926793	8.95881938410832e-05
MYL12B	524.569526099869	3	0	524.569526099869	3	0	0.382296249141674	0
TGIF1	83.1628715038568	3	0	83.1628715038568	3	0	0.267629926283613	0
EPB41L3	1448.6569710258	3	0	1448.6569710258	3	0	0.375653183138931	0
LAMA1	307.602292662736	3	0	307.602292662736	3	0	1.59601569270957	0
PTPRM	47.0709008967869	3	3.35698135955909e-10	47.0709008967869	3	3.35698135955909e-10	0.207047856783058	3.67622301209868e-10
NDUFV2	236.689788161925	3	0	236.689788161925	3	0	0.30459003004404	0
ANKRD12	106.25139991608	3	0	106.25139991608	3	0	0.380842880033921	0
RALBP1	184.867075393669	3	0	184.867075393669	3	0	0.636474482186439	0
PPP4R1	91.7397115490731	3	0	91.7397115490731	3	0	0.165623377686866	0
RAB31	3161.49828405547	3	0	3161.49828405547	3	0	1.25323628779129	0
VAPA	17.3348793229692	3	0.000603052741086851	17.3348793229692	3	0.000603052741086851	0.0847074393040329	0.000618134997510252
NAPG	41.3759940628009	3	5.44215772446677e-09	41.3759940628009	3	5.44215772446677e-09	0.207464334756744	5.86954640610226e-09
CHMP1B	492.330245712791	3	0	492.330245712791	3	0	0.647812799875467	0
IMPA2	857.067987200822	3	0	857.067987200822	3	0	0.612447795249072	0
TUBB6	1472.42716964705	3	0	1472.42716964705	3	0	0.469813147852183	0
AFG3L2	84.3394990298105	3	0	84.3394990298105	3	0	0.394808859523507	0
PSMG2	571.406110132363	3	0	571.406110132363	3	0	0.686373334682965	0
PTPN2	19.0638847963193	3	0.000265207983643267	19.0638847963193	3	0.000265207983643267	0.194816066609106	0.000272484712764155
FAM210A	94.4263747482787	3	0	94.4263747482787	3	0	0.439696384248053	0
RNMT	230.251734964363	3	0	230.251734964363	3	0	0.219550662021938	0
ROCK1	283.198294110874	3	0	283.198294110874	3	0	0.255310462818607	0
ESCO1	179.465204465442	3	0	179.465204465442	3	0	0.26705255948116	0
SNRPD1	3087.462034263	3	0	3087.462034263	3	0	1.06713315517354	0
RBBP8	675.473230117017	3	0	675.473230117017	3	0	1.05388172857606	0
RIOK3	471.943768829025	3	0	471.943768829025	3	0	0.20790400392364	0
OSBPL1A	126.733081999712	3	0	126.733081999712	3	0	0.860024611791509	0
IMPACT	82.7243274640044	3	0	82.7243274640044	3	0	0.379469696583536	0
SS18	86.8137445434304	3	0	86.8137445434304	3	0	0.188342210193787	0
DSC3	732.542566039252	3	0	732.542566039252	3	0	0.557451241569125	0
DSC2	634.582059157868	3	0	634.582059157868	3	0	0.453788862130634	0
DSG2	208.47024368226	3	0	208.47024368226	3	0	0.446053323991767	0
ZNF24	150.74515888791	3	0	150.74515888791	3	0	0.625721549746102	0
GALNT1	597.267451265628	3	0	597.267451265628	3	0	0.599243884294674	0
TPGS2	239.761408190149	3	0	239.761408190149	3	0	0.206290133968247	0
PSTPIP2	139.659832293228	3	0	139.659832293228	3	0	0.697424893317655	0
ATP5F1A	496.549274624464	3	0	496.549274624464	3	0	0.521744712645154	0
HAUS1	1636.19191541182	3	0	1636.19191541182	3	0	1.36555617104261	0
IER3IP1	556.813294550188	3	0	556.813294550188	3	0	0.502386763307124	0
SMAD2	23.7498156070379	3	2.81717337436982e-05	23.7498156070379	3	2.81717337436982e-05	0.198811440616344	2.91983022970827e-05
RPL17	286.140550456165	3	0	286.140550456165	3	0	0.523839413389638	0
MBD2	1710.66736155011	3	0	1710.66736155011	3	0	0.921057959987848	0
TXNL1	610.141483424464	3	0	610.141483424464	3	0	0.437787998047202	0
NARS	52.3726604718403	3	2.49448239841854e-11	52.3726604718403	3	2.49448239841854e-11	0.178784947059772	2.76780662625634e-11
NEDD4L	1962.17770740354	3	0	1962.17770740354	3	0	0.850746948560232	0
SEC11C	2325.64970122795	3	0	2325.64970122795	3	0	1.23266921799837	0
LMAN1	392.029363151825	3	0	392.029363151825	3	0	0.412620503459913	0
PMAIP1	319.616726989038	3	0	319.616726989038	3	0	0.711499700428138	0
KDSR	214.540388903928	3	0	214.540388903928	3	0	0.302521754877261	0
VPS4B	305.228745143346	3	0	305.228745143346	3	0	0.265995787589175	0
SOCS6	499.811957229057	3	0	499.811957229057	3	0	0.359600025402787	0
CYB5A	2182.45654624394	3	0	2182.45654624394	3	0	0.906378543289718	0
CNDP2	271.352953522649	3	0	271.352953522649	3	0	0.338463176113155	0
PQLC1	439.375264812605	3	0	439.375264812605	3	0	0.49354915075511	0
HSBP1L1	601.008355344262	3	0	601.008355344262	3	0	0.858782986413458	0
TXNL4A	64.8172704529937	3	5.48450174164827e-14	64.8172704529937	3	5.48450174164827e-14	0.162771972104172	6.2767879431133e-14
RBFA	441.636666728839	3	0	441.636666728839	3	0	0.844696221295862	0
TRIB3	155.985477135421	3	0	155.985477135421	3	0	0.543463230713596	0
RBCK1	209.785954163361	3	0	209.785954163361	3	0	0.463369058641366	0
TBC1D20	2010.5101984947	3	0	2010.5101984947	3	0	0.817024912377256	0
CSNK2A1	225.117108446531	3	0	225.117108446531	3	0	0.280241761039223	0
FAM110A	31.8923402041069	3	5.51413866234363e-07	31.8923402041069	3	5.51413866234363e-07	0.174645311776413	5.81111393753767e-07
PSMF1	81.5814781511285	3	0	81.5814781511285	3	0	0.28781226522719	0
FKBP1A	2518.20625778473	3	0	2518.20625778473	3	0	1.09957932805016	0
NSFL1C	222.905719501592	3	0	222.905719501592	3	0	0.159349855653249	0
SNRPB	2264.5662104663	3	0	2264.5662104663	3	0	0.870358474975164	0
NOP56	1789.44378141091	3	0	1789.44378141091	3	0	1.17038065155145	0
IDH3B	153.119786156424	3	0	153.119786156424	3	0	0.622980610805857	0
PTPRA	176.346132053731	3	0	176.346132053731	3	0	0.556251663803111	0
MRPS26	1345.76976885483	3	0	1345.76976885483	3	0	0.756281835246714	0
DDRGK1	230.186423515245	3	0	230.186423515245	3	0	0.284401005803873	0
ITPA	159.213857686175	3	0	159.213857686175	3	0	0.20846823479517	0
C20orf27	506.865783909166	3	0	506.865783909166	3	0	0.548485654722108	0
CENPB	392.988386921873	3	0	392.988386921873	3	0	0.554170048610206	0
MAVS	135.565185542232	3	0	135.565185542232	3	0	0.701581870687869	0
PANK2	667.54829333633	3	0	667.54829333633	3	0	0.932023751263165	0
TMEM230	140.56264202796	3	0	140.56264202796	3	0	0.345758217966702	0
PCNA	4634.55360848658	3	0	4634.55360848658	3	0	1.78858934838109	0
TRMT6	145.172805094846	3	0	145.172805094846	3	0	0.473829852429171	0
FERMT1	575.631749613423	3	0	575.631749613423	3	0	1.00667145903758	0
SPTLC3	3125.3995029529	3	0	3125.3995029529	3	0	2.79611243224904	0
ESF1	174.295599151354	3	0	174.295599151354	3	0	0.258938251369645	0
SNRPB2	188.993476544763	3	0	188.993476544763	3	0	0.18025426209468	0
DSTN	339.488238903616	3	0	339.488238903616	3	0	0.205187929050996	0
RRBP1	1218.5075533558	3	0	1218.5075533558	3	0	0.593658506422629	0
SNX5	341.336474261233	3	0	341.336474261233	3	0	0.544975279605473	0
PET117	314.288329648709	3	0	314.288329648709	3	0	0.415155309378112	0
SMIM26	274.257606982832	3	0	274.257606982832	3	0	0.23709297007077	0
DTD1	410.358505043257	3	0	410.358505043257	3	0	1.01580332051585	0
NAA20	430.753888950415	3	0	430.753888950415	3	0	0.573476555700136	0
XRN2	576.95998191392	3	0	576.95998191392	3	0	0.587426844815796	0
NXT1	751.364905552687	3	0	751.364905552687	3	0	0.608570624535326	0
CST3	359.740153404908	3	0	359.740153404908	3	0	0.349772561290113	0
APMAP	354.987194880155	3	0	354.987194880155	3	0	0.443622994440042	0
ENTPD6	24.2373640083609	3	2.22857782277153e-05	24.2373640083609	3	2.22857782277153e-05	0.0841115509598822	2.3134717924862e-05
ABHD12	1103.68875002123	3	0	1103.68875002123	3	0	0.829144482544215	0
HM13	1822.36059793323	3	0	1822.36059793323	3	0	0.779200693966222	0
ID1	587.9360689276	3	0	587.9360689276	3	0	1.09393171907549	0
BCL2L1	1096.00613032364	3	0	1096.00613032364	3	0	1.43269523801605	0
TPX2	2932.53733399634	3	0	2932.53733399634	3	0	0.919336547864656	0
PDRG1	256.290983779731	3	0	256.290983779731	3	0	0.681911546246361	0
ASXL1	713.983503261181	3	0	713.983503261181	3	0	0.85128240193247	0
COMMD7	276.216171313678	3	0	276.216171313678	3	0	0.131143293680457	0
MAPRE1	255.316224748407	3	0	255.316224748407	3	0	0.215739924489343	0
E2F1	609.692626025271	3	0	609.692626025271	3	0	1.26075863033747	0
CHMP4B	667.997360504471	3	0	667.997360504471	3	0	0.342505681430977	0
RALY	147.468695278214	3	0	147.468695278214	3	0	0.198304365150299	0
EIF2S2	564.539573007443	3	0	564.539573007443	3	0	0.206301162324619	0
AHCY	156.538077077258	3	0	156.538077077258	3	0	0.177847057730565	0
ITCH	573.420924498589	3	0	573.420924498589	3	0	0.347826839399065	0
DYNLRB1	274.295224604616	3	0	274.295224604616	3	0	0.443809035008288	0
MAP1LC3A	1790.31196165627	3	0	1790.31196165627	3	0	1.35489920214169	0
GSS	246.576065476738	3	0	246.576065476738	3	0	0.172074668120524	0
TRPC4AP	141.427600527895	3	0	141.427600527895	3	0	0.4162463431946	0
EDEM2	145.380688876251	3	0	145.380688876251	3	0	0.394214333606907	0
PROCR	1449.5736091914	3	0	1449.5736091914	3	0	2.04742309645323	0
MMP24OS	684.320726023328	3	0	684.320726023328	3	0	0.71532617062077	0
EIF6	589.992475463428	3	0	589.992475463428	3	0	0.651877434586504	0
ERGIC3	1748.66151384051	3	0	1748.66151384051	3	0	0.84402126005904	0
CPNE1	67.4749578719343	3	1.47659662275146e-14	67.4749578719343	3	1.47659662275146e-14	0.188657105798857	1.70150219646255e-14
RBM12	52.5784266573117	3	2.25486296301369e-11	52.5784266573117	3	2.25486296301369e-11	0.168109869405454	2.50299887449057e-11
ROMO1	204.405635020145	3	0	204.405635020145	3	0	0.0758785903019025	0
RBM39	255.487168145536	3	0	255.487168145536	3	0	0.392112924483628	0
PHF20	649.703522920725	3	0	649.703522920725	3	0	0.640838021680722	0
SCAND1	671.297288755108	3	0	671.297288755108	3	0	0.268083973062049	0
NORAD	483.242657625695	3	0	483.242657625695	3	0	0.673569088997208	0
DLGAP4	613.453932839152	3	0	613.453932839152	3	0	0.782316212291851	0
RAB5IF	322.950684195425	3	0	322.950684195425	3	0	0.147192673328242	0
DSN1	530.893889103958	3	0	530.893889103958	3	0	0.982569102883319	0
RPN2	946.029145523557	3	0	946.029145523557	3	0	0.437061075193627	0
MANBAL	14.1145528382296	3	0.00275330153555997	14.1145528382296	3	0.00275330153555997	0.0787684908242551	0.00280558623582413
BLCAP	258.696691603352	3	0	258.696691603352	3	0	0.636483641683398	0
CTNNBL1	185.158335249466	3	0	185.158335249466	3	0	0.644967841779606	0
TGM2	2476.12730198579	3	0	2476.12730198579	3	0	1.1620467646877	0
FAM83D	221.748628538236	3	0	221.748628538236	3	0	1.10464391466799	0
TOP1	3216.00416732992	3	0	3216.00416732992	3	0	0.471155005607393	0
SRSF6	56.1199724688706	3	3.96038757344286e-12	56.1199724688706	3	3.96038757344286e-12	0.237203163612446	4.44454879684564e-12
MYBL2	1581.29718681099	3	0	1581.29718681099	3	0	1.03064435053321	0
OSER1	771.25752146989	3	0	771.25752146989	3	0	0.266328664157236	0
SERINC3	3753.31377755356	3	0	3753.31377755356	3	0	1.75003161977913	0
YWHAB	50.4292030391302	3	6.47274456255786e-11	50.4292030391302	3	6.47274456255786e-11	0.0416253293616741	7.13633455795672e-11
TOMM34	105.804931679241	3	0	105.804931679241	3	0	0.251429343698075	0
STK4	36.3053022917848	3	6.45404556465223e-08	36.3053022917848	3	6.45404556465223e-08	0.280346408262014	6.86979696605621e-08
SDC4	127.321784145719	3	0	127.321784145719	3	0	0.521116991342251	0
SYS1	223.304040292096	3	0	223.304040292096	3	0	0.598194718315478	0
PIGT	9.11998964730621	3	0.0277373735122156	9.11998964730621	3	0.0277373735122156	0.0901135512540932	0.0280553884825267
DNTTIP1	174.090485977828	3	0	174.090485977828	3	0	0.691407886775789	0
UBE2C	2954.23814381516	3	0	2954.23814381516	3	0	1.08635660196426	0
CTSA	3070.40482216688	3	0	3070.40482216688	3	0	1.28687865316345	0
SLC35C2	253.550799505435	3	0	253.550799505435	3	0	0.642436927397202	0
SLC13A3	60.8930198429016	3	3.78808096002103e-13	60.8930198429016	3	3.78808096002103e-13	0.583275844745954	4.29938102854546e-13
TP53RK	165.194390146896	3	0	165.194390146896	3	0	0.181801364514841	0
ZMYND8	1054.40635603658	3	0	1054.40635603658	3	0	1.02010545814641	0
NCOA3	4272.79049842921	3	0	4272.79049842921	3	0	1.08152519102018	0
CSE1L	919.411501402485	3	0	919.411501402485	3	0	0.646777749245361	0
STAU1	114.184408643612	3	0	114.184408643612	3	0	0.246004493834227	0
DDX27	235.548649645692	3	0	235.548649645692	3	0	0.512155623651855	0
ZFAS1	126.487478735624	3	0	126.487478735624	3	0	0.240284582921345	0
B4GALT5	213.697132130483	3	0	213.697132130483	3	0	0.509983939483458	0
RNF114	312.871409457271	3	0	312.871409457271	3	0	0.343675736426131	0
TMEM189	512.610040748728	3	0	512.610040748728	3	0	0.677713586702122	0
CEBPB	7038.86397285894	3	0	7038.86397285894	3	0	1.07556426095337	0
PTPN1	328.75896734894	3	0	328.75896734894	3	0	0.222467838543382	0
PARD6B	36.3742346070554	3	6.24100423562979e-08	36.3742346070554	3	6.24100423562979e-08	0.118439351472427	6.64575021408614e-08
ADNP	28.1560466350916	3	3.36816984303212e-06	28.1560466350916	3	3.36816984303212e-06	0.165283900815487	3.52671978132814e-06
DPM1	191.99390273366	3	0	191.99390273366	3	0	0.699282259958355	0
KCNG1	425.222074696366	3	0	425.222074696366	3	0	0.32536991657975	0
ZNF217	635.855717445625	3	0	635.855717445625	3	0	0.491758322159032	0
PFDN4	649.344516483849	3	0	649.344516483849	3	0	0.45019501394438	0
FAM210B	54.1644891847945	3	1.03498321024631e-11	54.1644891847945	3	1.03498321024631e-11	0.262900689920529	1.15478834069283e-11
AURKA	2046.46739926154	3	0	2046.46739926154	3	0	0.8728248855969	0
RTF2	67.7367922455149	3	1.29896093881143e-14	67.7367922455149	3	1.29896093881143e-14	0.137162008604256	1.49813686827244e-14
TFAP2C	975.341916939595	3	0	975.341916939595	3	0	0.508106503133352	0
BMP7	264.151979055598	3	0	264.151979055598	3	0	0.648311753742747	0
RAE1	170.272452505035	3	0	170.272452505035	3	0	0.809712026807226	0
VAPB	27.760248837164	3	4.07817235259511e-06	27.760248837164	3	4.07817235259511e-06	0.180145335940802	4.2675687766903e-06
STX16	159.41300864915	3	0	159.41300864915	3	0	0.739632258584873	0
GNAS	265.978867793859	3	0	265.978867793859	3	0	0.235386604093134	0
NELFCD	110.596118592403	3	0	110.596118592403	3	0	0.384623191920892	0
CTSZ	105.403801903323	3	0	105.403801903323	3	0	0.392728494181029	0
ATP5F1E	82.7034216230092	3	0	82.7034216230092	3	0	0.0400493023866742	0
PRELID3B	170.508087902354	3	0	170.508087902354	3	0	0.116505383242478	0
FAM217B	128.344935059701	3	0	128.344935059701	3	0	0.175702588328171	0
PSMA7	370.238241273702	3	0	370.238241273702	3	0	0.414433852315932	0
ADRM1	82.9722497569644	3	0	82.9722497569644	3	0	0.173056670757861	0
LAMA5	259.689745456353	3	0	259.689745456353	3	0	0.568588971398316	0
RPS21	618.348806407488	3	0	618.348806407488	3	0	0.347859005421278	0
OGFR	344.679928974359	3	0	344.679928974359	3	0	0.497152148540846	0
COL9A3	431.336574627227	3	0	431.336574627227	3	0	0.731626161286317	0
GID8	161.225787802273	3	0	161.225787802273	3	0	0.366983094370399	0
PPDPF	149.148672023687	3	0	149.148672023687	3	0	0.288537557670973	0
SLC2A4RG	457.452688724628	3	0	457.452688724628	3	0	0.563879792932203	0
TPD52L2	1051.26632685827	3	0	1051.26632685827	3	0	0.740338466096192	0
DNAJC5	969.745506925516	3	0	969.745506925516	3	0	0.829461451664993	0
PRPF6	36.4508841334956	3	6.01234779740167e-08	36.4508841334956	3	6.01234779740167e-08	0.0895553347620199	6.4035748486752e-08
TPGS1	233.407688752419	3	0	233.407688752419	3	0	0.271249736772846	0
CDC34	90.1288521592796	3	0	90.1288521592796	3	0	0.352587419710545	0
BSG	77.7346148100569	3	1.11022302462516e-16	77.7346148100569	3	1.11022302462516e-16	0.239365088059875	1.30828862195471e-16
RNF126	156.131573008794	3	0	156.131573008794	3	0	0.351152932064197	0
FSTL3	806.418264999518	3	0	806.418264999518	3	0	3.0136010400911	0
PTBP1	336.76088859612	3	0	336.76088859612	3	0	0.272286127587189	0
CFD	164.490578007545	3	0	164.490578007545	3	0	1.17153768839876	0
R3HDM4	93.8904664888663	3	0	93.8904664888663	3	0	0.376630036974701	0
ARID3A	1260.76484436497	3	0	1260.76484436497	3	0	0.525618031167798	0
WDR18	298.667370673456	3	0	298.667370673456	3	0	0.451739337976806	0
TMEM259	1186.94694230226	3	0	1186.94694230226	3	0	0.742844199538335	0
CNN2	261.980598052719	3	0	261.980598052719	3	0	0.55518800351625	0
ABCA7	499.542816530159	3	0	499.542816530159	3	0	1.23272971494702	0
ARHGAP45	811.307960889849	3	0	811.307960889849	3	0	1.10000068230047	0
GPX4	1822.43954132293	3	0	1822.43954132293	3	0	0.757352958999219	0
ATP5F1D	123.080074309511	3	0	123.080074309511	3	0	0.165334024573235	0
MIDN	4354.60237949362	3	0	4354.60237949362	3	0	1.70341110857431	0
CIRBP	310.530478688351	3	0	310.530478688351	3	0	0.169358335975418	0
C19orf24	1796.57019813669	3	0	1796.57019813669	3	0	0.807511555988849	0
NDUFS7	36.0618414192218	3	7.26628720526534e-08	36.0618414192218	3	7.26628720526534e-08	0.0874716991163472	7.72961882350421e-08
GAMT	488.944849478232	3	0	488.944849478232	3	0	0.675160448646998	0
DAZAP1	99.8438094412627	3	0	99.8438094412627	3	0	0.205018162861017	0
RPS15	413.438909234309	3	0	413.438909234309	3	0	0.325328604181263	0
C19orf25	99.8406088461879	3	0	99.8406088461879	3	0	0.392729866570899	0
MEX3D	819.604299104154	3	0	819.604299104154	3	0	0.522116154268615	0
MBD3	1427.00694383241	3	0	1427.00694383241	3	0	0.681397256421663	0
UQCR11	148.056808297744	3	0	148.056808297744	3	0	0.0916151112995709	0
REXO1	49.3279211803117	3	1.11074704989278e-10	49.3279211803117	3	1.11074704989278e-10	0.223593330202903	1.22229141536827e-10
ABHD17A	221.032551482885	3	0	221.032551482885	3	0	0.299480563152841	0
SCAMP4	218.589309986603	3	0	218.589309986603	3	0	0.379561348208128	0
CSNK1G2	138.531122077125	3	0	138.531122077125	3	0	0.307268106263372	0
BTBD2	77.9290940893226	3	1.11022302462516e-16	77.9290940893226	3	1.11022302462516e-16	0.521964856022708	1.30828862195471e-16
MKNK2	3437.75198991696	3	0	3437.75198991696	3	0	1.95104869449164	0
AP3D1	649.824380208922	3	0	649.824380208922	3	0	0.662230105743058	0
PLEKHJ1	339.848858595085	3	0	339.848858595085	3	0	0.257798496096716	0
SF3A2	486.177911526093	3	0	486.177911526093	3	0	0.774789610202359	0
OAZ1	1227.09691646952	3	0	1227.09691646952	3	0	0.476407104752322	0
LSM7	158.087848832866	3	0	158.087848832866	3	0	0.229218205937284	0
TIMM13	173.349437478541	3	0	173.349437478541	3	0	0.300845180849782	0
LMNB2	1070.37829531795	3	0	1070.37829531795	3	0	0.634472094848916	0
GADD45B	431.746359322378	3	0	431.746359322378	3	0	0.2271122880548	0
SLC39A3	288.473612265822	3	0	288.473612265822	3	0	0.554387395465584	0
SGTA	134.845608697089	3	0	134.845608697089	3	0	0.288819757797088	0
THOP1	472.385789259462	3	0	472.385789259462	3	0	0.526891244331816	0
AES	1774.82683241941	3	0	1774.82683241941	3	0	1.44932613297413	0
GNA11	608.13094283071	3	0	608.13094283071	3	0	0.599411347620248	0
NCLN	252.161518697068	3	0	252.161518697068	3	0	0.53987921963602	0
MFSD12	5016.50630138239	3	0	5016.50630138239	3	0	2.08124450374804	0
HMG20B	2198.23162097585	3	0	2198.23162097585	3	0	1.25728924965097	0
MRPL54	19.1832528759529	3	0.00025055216523262	19.1832528759529	3	0.00025055216523262	0.0556571645740304	0.000257477595268665
DAPK3	598.428880002878	3	0	598.428880002878	3	0	0.602736141621141	0
EEF2	300.794851316306	3	0	300.794851316306	3	0	0.295637962613621	0
ZBTB7A	1004.29289014165	3	0	1004.29289014165	3	0	0.896482638766484	0
MAP2K2	152.161695058866	3	0	152.161695058866	3	0	0.138805151662682	0
EBI3	876.168958920267	3	0	876.168958920267	3	0	4.15877454377287	0
SH3GL1	161.495710337075	3	0	161.495710337075	3	0	0.293650872749633	0
CHAF1A	1537.88118071825	3	0	1537.88118071825	3	0	1.55811110568692	0
UBXN6	1297.29906882146	3	0	1297.29906882146	3	0	1.2955825174378	0
HDGFL2	275.856714106018	3	0	275.856714106018	3	0	0.387393147709978	0
MYDGF	2894.66121586021	3	0	2894.66121586021	3	0	1.06353564390677	0
DPP9	369.577326289468	3	0	369.577326289468	3	0	0.637600004021141	0
PLIN3	1336.27622897073	3	0	1336.27622897073	3	0	1.51492753560297	0
KDM4B	270.396474548254	3	0	270.396474548254	3	0	1.0838873558457	0
TINCR	4083.12211240452	3	0	4083.12211240452	3	0	1.09430424489837	0
SAFB2	195.075115765158	3	0	195.075115765158	3	0	0.138005713130758	0
SAFB	87.6213450660841	3	0	87.6213450660841	3	0	0.322095125838733	0
RPL36	283.415402096603	3	0	283.415402096603	3	0	0.233378359912883	0
C19orf70	200.573605002756	3	0	200.573605002756	3	0	0.432023628493429	0
LONP1	503.437004064327	3	0	503.437004064327	3	0	0.58277437421076	0
NDUFA11	61.9831239559435	3	2.21489493412719e-13	61.9831239559435	3	2.21489493412719e-13	0.122363461879245	2.5204477770293e-13
CAPS	118.031533188662	3	0	118.031533188662	3	0	0.440089166516751	0
MLLT1	962.728788066851	3	0	962.728788066851	3	0	0.742022564305009	0
CLPP	241.894318561727	3	0	241.894318561727	3	0	0.241505819774405	0
ALKBH7	242.394411405167	3	0	242.394411405167	3	0	0.628522114612048	0
GTF2F1	53.6507494390567	3	1.33196786933354e-11	53.6507494390567	3	1.33196786933354e-11	0.301160953347338	1.48297171334354e-11
KHSRP	87.988396540833	3	0	87.988396540833	3	0	0.18369136216768	0
CRB3	412.339847684057	3	0	412.339847684057	3	0	0.811732213484651	0
GPR108	594.829292530775	3	0	594.829292530775	3	0	0.844092907312011	0
TRIP10	237.540801443044	3	0	237.540801443044	3	0	0.450253104095901	0
SH2D3A	130.352574990652	3	0	130.352574990652	3	0	0.500992031442178	0
INSR	1958.14097577179	3	0	1958.14097577179	3	0	1.75089177479953	0
PET100	637.177259968293	3	0	637.177259968293	3	0	0.556911059933315	0
STXBP2	280.038621498382	3	0	280.038621498382	3	0	0.73534907554576	0
MAP2K7	334.078426972751	3	0	334.078426972751	3	0	0.525097807550209	0
TIMM44	150.582443530789	3	0	150.582443530789	3	0	0.318650890036519	0
ELAVL1	230.344130860907	3	0	230.344130860907	3	0	0.304413075184542	0
CD320	422.807687216751	3	0	422.807687216751	3	0	0.409189241438573	0
NDUFA7	26.9114455415478	3	6.14446498359289e-06	26.9114455415478	3	6.14446498359289e-06	0.170117029602705	6.41434822294444e-06
RPS28	469.657887448547	3	0	469.657887448547	3	0	0.215186416311074	0
RAB11B	433.887712268281	3	0	433.887712268281	3	0	0.625623785342371	0
HNRNPM	1016.51204723558	3	0	1016.51204723558	3	0	0.678849167614319	0
UBL5	693.191468804446	3	0	693.191468804446	3	0	0.422260092527617	0
PIN1	1064.6803287042	3	0	1064.6803287042	3	0	0.48220042897044	0
PPAN	161.075703706002	3	0	161.075703706002	3	0	0.6266505765606	0
EIF3G	102.706178659246	3	0	102.706178659246	3	0	0.191909355467109	0
DNMT1	2251.15493848611	3	0	2251.15493848611	3	0	1.32327957312013	0
S1PR2	230.516817982783	3	0	230.516817982783	3	0	0.637699960310124	0
MRPL4	719.918176680559	3	0	719.918176680559	3	0	0.878900100090268	0
CDC37	515.088009119504	3	0	515.088009119504	3	0	0.270902716545679	0
AP1M2	486.892351118853	3	0	486.892351118853	3	0	0.751663858306491	0
SLC44A2	203.579557311294	3	0	203.579557311294	3	0	0.636200562611592	0
ILF3-DT	235.333272521689	3	0	235.333272521689	3	0	0.460377996513309	0
ILF3	1013.33940125255	3	0	1013.33940125255	3	0	0.610073072993773	0
DNM2	142.13057555257	3	0	142.13057555257	3	0	0.374556443586647	0
TMED1	179.184899116061	3	0	179.184899116061	3	0	0.311068579458294	0
CARM1	161.537391722269	3	0	161.537391722269	3	0	0.595305356787245	0
YIPF2	3812.7393332538	3	0	3812.7393332538	3	0	1.6766482961868	0
TIMM29	12.4272898199153	3	0.00605398941629576	12.4272898199153	3	0.00605398941629576	0.123598871991606	0.00614609223948106
SMARCA4	222.042293123512	3	0	222.042293123512	3	0	0.366080210786657	0
LDLR	695.531182957214	3	0	695.531182957214	3	0	0.618066994605085	0
TMEM205	273.182751982753	3	0	273.182751982753	3	0	0.795458325673433	0
PRKCSH	114.943599177103	3	0	114.943599177103	3	0	0.348603725107354	0
ECSIT	122.349261200277	3	0	122.349261200277	3	0	0.201460533059438	0
ELOF1	111.418761915413	3	0	111.418761915413	3	0	0.286120797296974	0
ACP5	800.564049395629	3	0	800.564049395629	3	0	0.986527735093538	0
ZNF791	183.952538093931	3	0	183.952538093931	3	0	0.474407352028602	0
WDR83OS	469.268472383911	3	0	469.268472383911	3	0	0.41123100033322	0
DHPS	221.972188888693	3	0	221.972188888693	3	0	0.36270487659299	0
TRIR	340.73191326533	3	0	340.73191326533	3	0	0.267259057463992	0
ASNA1	133.602970105492	3	0	133.602970105492	3	0	0.187064111783418	0
HOOK2	213.571499610099	3	0	213.571499610099	3	0	0.246118645335004	0
JUNB	889.887760871429	3	0	889.887760871429	3	0	0.785933795072038	0
PRDX2	673.201675104637	3	0	673.201675104637	3	0	0.752579219138224	0
DNASE2	31.9591309818724	3	5.33829346061054e-07	31.9591309818724	3	5.33829346061054e-07	0.0441664692474316	5.62693751771524e-07
FARSA	89.2811726863886	3	0	89.2811726863886	3	0	0.229318909807081	0
CALR	2082.34224453703	3	0	2082.34224453703	3	0	0.785645259748175	0
RAD23A	436.092304906626	3	0	436.092304906626	3	0	0.240545072535318	0
GADD45GIP1	578.151169623116	3	0	578.151169623116	3	0	0.377824001637749	0
NACC1	139.473088218721	3	0	139.473088218721	3	0	0.403751644736615	0
IER2	316.59762011526	3	0	316.59762011526	3	0	0.336916602764657	0
C19orf53	432.924085723696	3	0	432.924085723696	3	0	0.39096808728556	0
AC020916.1	111.037347735279	3	0	111.037347735279	3	0	0.714259528337262	0
RFX1	15.5942709733198	3	0.00137319364608712	15.5942709733198	3	0.00137319364608712	0.18053049784804	0.0014036671107391
ASF1B	1424.92335857237	3	0	1424.92335857237	3	0	1.64642519478225	0
DDX39A	1145.56350853242	3	0	1145.56350853242	3	0	0.566110020844507	0
PKN1	236.360968708599	3	0	236.360968708599	3	0	0.489056603723967	0
GIPC1	420.00460040886	3	0	420.00460040886	3	0	1.07084420835662	0
DNAJB1	350.375502532549	3	0	350.375502532549	3	0	0.46497511778749	0
TECR	1077.59004783327	3	0	1077.59004783327	3	0	0.852300600560112	0
NDUFB7	79.6349312056237	3	0	79.6349312056237	3	0	0.170737159376593	0
SYDE1	2341.80472100741	3	0	2341.80472100741	3	0	2.98442227432675	0
ILVBL	1667.19469722576	3	0	1667.19469722576	3	0	1.03434785198876	0
BRD4	714.417082613305	3	0	714.417082613305	3	0	0.255171992492085	0
AKAP8	56.3549455120081	3	3.52851081686367e-12	56.3549455120081	3	3.52851081686367e-12	0.372799942953942	3.9624377134359e-12
AKAP8L	489.557275915815	3	0	489.557275915815	3	0	0.325531956233233	0
UCA1	1091.21631175264	3	0	1091.21631175264	3	0	0.957433609028192	0
TPM4	998.282406355724	3	0	998.282406355724	3	0	0.404234071544643	0
RAB8A	486.948043734947	3	0	486.948043734947	3	0	0.525340256738336	0
FAM32A	173.556756338464	3	0	173.556756338464	3	0	0.332998338219748	0
KLF2	367.811947679692	3	0	367.811947679692	3	0	1.57313559057223	0
SLC35E1	1279.18387193501	3	0	1279.18387193501	3	0	0.992184069640647	0
SMIM7	47.9723460200335	3	2.15853224183604e-10	47.9723460200335	3	2.15853224183604e-10	0.0450436202759778	2.3692872878019e-10
SIN3B	2092.58360033859	3	0	2092.58360033859	3	0	0.540170121622108	0
HAUS8	1491.29064753023	3	0	1491.29064753023	3	0	1.45541149414598	0
MYO9B	116.861864231407	3	0	116.861864231407	3	0	0.447028314687267	0
USE1	251.610496332016	3	0	251.610496332016	3	0	0.223933277308527	0
OCEL1	2321.36055372892	3	0	2321.36055372892	3	0	0.969514886504102	0
NR2F6	1583.85845804331	3	0	1583.85845804331	3	0	0.334504330875216	0
BABAM1	101.361799440229	3	0	101.361799440229	3	0	0.341948082672395	0
ABHD8	165.197802292755	3	0	165.197802292755	3	0	0.655367168101677	0
MRPL34	61.0190430870084	3	3.56048523997288e-13	61.0190430870084	3	3.56048523997288e-13	0.0553187905857588	4.04194671189942e-13
DDA1	618.812853311386	3	0	618.812853311386	3	0	0.475647241304342	0
GTPBP3	225.87412732321	3	0	225.87412732321	3	0	0.416050576033232	0
MVB12A	56.6032971490629	3	3.12316839057303e-12	56.6032971490629	3	3.12316839057303e-12	0.290799601954199	3.51027671624544e-12
PGLS	123.155292349892	3	0	123.155292349892	3	0	0.235624544791315	0
COLGALT1	620.734026993237	3	0	620.734026993237	3	0	0.822750644175826	0
RPL18A	553.085739586037	3	0	553.085739586037	3	0	0.382875290678689	0
CCDC124	60.5823702688725	3	4.41424674590962e-13	60.5823702688725	3	4.41424674590962e-13	0.15894685019726	5.00678891097398e-13
MPV17L2	126.49605424654	3	0	126.49605424654	3	0	0.471865787293146	0
JUND	3957.37968455282	3	0	3957.37968455282	3	0	0.566169469660563	0
LSM4	463.838388875452	3	0	463.838388875452	3	0	0.23726612456599	0
PGPEP1	1258.94482759779	3	0	1258.94482759779	3	0	0.984348734976724	0
GDF15	3366.16807235471	3	0	3366.16807235471	3	0	2.14448375089463	0
SSBP4	143.961552607614	3	0	143.961552607614	3	0	0.300401143401846	0
ISYNA1	143.670128171329	3	0	143.670128171329	3	0	0.252217580919809	0
FKBP8	2961.86186661791	3	0	2961.86186661791	3	0	1.40344573466571	0
KXD1	148.456185029639	3	0	148.456185029639	3	0	0.409538643093628	0
UBA52	449.07809425066	3	0	449.07809425066	3	0	0.0931274528378739	0
CRLF1	117.855597142884	3	0	117.855597142884	3	0	0.366800872685139	0
REX1BD	243.073099335419	3	0	243.073099335419	3	0	0.139357614731828	0
UPF1	82.3843952136751	3	0	82.3843952136751	3	0	0.178669378381923	0
COPE	607.305200141945	3	0	607.305200141945	3	0	0.325763685647772	0
DDX49	11.2065440046649	3	0.010659868919467	11.2065440046649	3	0.010659868919467	0.132908862031571	0.0108093936734514
SUGP2	194.086580289817	3	0	194.086580289817	3	0	0.346527391785949	0
BORCS8	182.770872631483	3	0	182.770872631483	3	0	0.373142108755943	0
RFXANK	21.0750756686977	3	0.000101563510912728	21.0750756686977	3	0.000101563510912728	0.25017236895998	0.0001047015397704
NR2C2AP	523.436514875176	3	0	523.436514875176	3	0	0.80870968475075	0
GATAD2A	181.521351372728	3	0	181.521351372728	3	0	0.237729801021972	0
NDUFA13	921.376268606355	3	0	921.376268606355	3	0	0.428828312577386	0
ZNF431	174.931163116915	3	0	174.931163116915	3	0	0.56349228786934	0
UQCRFS1	164.155274146122	3	0	164.155274146122	3	0	0.265344168388632	0
POP4	27.5591908986157	3	4.49417177239564e-06	27.5591908986157	3	4.49417177239564e-06	0.162319642552173	4.70005305913588e-06
PLEKHF1	423.252695994756	3	0	423.252695994756	3	0	0.441896804207959	0
C19orf12	268.501345285637	3	0	268.501345285637	3	0	0.381137574768059	0
CCNE1	635.91957080311	3	0	635.91957080311	3	0	1.16156421960905	0
URI1	105.871551007773	3	0	105.871551007773	3	0	0.385858820934337	0
PDCD5	460.528749991068	3	0	460.528749991068	3	0	0.237153081188179	0
CEBPA	4758.29411137447	3	0	4758.29411137447	3	0	1.71747872468446	0
CEBPG	191.3009044992	3	0	191.3009044992	3	0	0.307909223637204	0
LSM14A	138.780626203734	3	0	138.780626203734	3	0	0.113170527709598	0
KIAA0355	257.520445287328	3	0	257.520445287328	3	0	0.607788837930841	0
GPI	198.739828437753	3	0	198.739828437753	3	0	0.45462094222055	0
UBA2	887.022010425772	3	0	887.022010425772	3	0	0.830919727554434	0
FXYD3	2321.57660109196	3	0	2321.57660109196	3	0	0.76844172754078	0
FXYD5	286.455382049451	3	0	286.455382049451	3	0	0.759106166711366	0
LSR	83.932157037721	3	0	83.932157037721	3	0	0.456294726800271	0
USF2	1050.31802746449	3	0	1050.31802746449	3	0	0.968810784250061	0
TMEM147	810.97685079502	3	0	810.97685079502	3	0	0.604619634989866	0
RBM42	114.921098612184	3	0	114.921098612184	3	0	0.268029037269985	0
COX6B1	315.376890469105	3	0	315.376890469105	3	0	0.316409439007293	0
PSENEN	17.222287513038	3	0.000636106795235292	17.222287513038	3	0.000636106795235292	0.217033170731216	0.000651759029370018
SDHAF1	18.521339113654	3	0.000343327866474175	18.521339113654	3	0.000343327866474175	0.160163166657509	0.000352330746253564
SYNE4	59.1481492951694	3	8.93729534823251e-13	59.1481492951694	3	8.93729534823251e-13	0.211092361495486	1.01083490411887e-12
POLR2I	442.733098641641	3	0	442.733098641641	3	0	0.256544102703927	0
TBCB	90.1853867151852	3	0	90.1853867151852	3	0	0.244791533970565	0
CAPNS1	361.818831015285	3	0	361.818831015285	3	0	0.561659467609277	0
ZNF146	41.2078166589785	3	5.90807469613708e-09	41.2078166589785	3	5.90807469613708e-09	0.145484143986747	6.36545824744225e-09
SPINT2	384.984978720801	3	0	384.984978720801	3	0	0.325655168734683	0
PSMD8	104.129682396952	3	0	104.129682396952	3	0	0.187810170320795	0
EIF3K	102.173763856956	3	0	102.173763856956	3	0	0.244380467614297	0
ACTN4	529.447780960637	3	0	529.447780960637	3	0	0.350034161922913	0
ECH1	60.4287781303014	3	4.76063632959267e-13	60.4287781303014	3	4.76063632959267e-13	0.192861845883629	5.39614810442723e-13
HNRNPL	110.393337840933	3	0	110.393337840933	3	0	0.378831954715025	0
MRPS12	121.721820968018	3	0	121.721820968018	3	0	0.348729770037267	0
SAMD4B	915.181337069041	3	0	915.181337069041	3	0	0.941116402984391	0
MED29	14.2193797924519	3	0.00262124914702744	14.2193797924519	3	0.00262124914702744	0.162103043982181	0.00267154920898332
ZFP36	69.3269501547428	3	5.99520433297585e-15	69.3269501547428	3	5.99520433297585e-15	0.553134679106558	6.94062245399005e-15
RPS16	791.881635077078	3	0	791.881635077078	3	0	0.47364498754823	0
SUPT5H	465.22115576318	3	0	465.22115576318	3	0	0.57957760082948	0
TIMM50	109.096394629845	3	0	109.096394629845	3	0	0.22633099451465	0
EID2	571.920219044775	3	0	571.920219044775	3	0	0.517839519743268	0
LGALS13	508.925811406549	3	0	508.925811406549	3	0	5.6932530616366	0
LGALS16	1349.98410419748	3	0	1349.98410419748	3	0	3.2983167314348	0
FBL	451.370432286254	3	0	451.370432286254	3	0	0.658575528517967	0
PSMC4	168.176133964566	3	0	168.176133964566	3	0	0.360207562191952	0
AKT2	274.765523019962	3	0	274.765523019962	3	0	0.634009514420526	0
PLD3	1291.31321163088	3	0	1291.31321163088	3	0	0.988289538012907	0
SERTAD1	282.237001887143	3	0	282.237001887143	3	0	0.211311633587469	0
SERTAD3	433.750833881847	3	0	433.750833881847	3	0	0.305359145949877	0
BLVRB	84.9760356561888	3	0	84.9760356561888	3	0	0.279244742689262	0
SNRPA	409.176812080121	3	0	409.176812080121	3	0	0.307901423317774	0
HNRNPUL1	63.0771025608259	3	1.29340982368831e-13	63.0771025608259	3	1.29340982368831e-13	0.193658059517573	1.47506532258932e-13
TGFB1	2375.75761397698	3	0	2375.75761397698	3	0	4.07667946486495	0
DMAC2	23.8103408742356	3	2.73641451238316e-05	23.8103408742356	3	2.73641451238316e-05	0.119952271977264	2.83669339513131e-05
RPS19	694.637729999895	3	0	694.637729999895	3	0	0.35674560180764	0
RABAC1	2978.07271587838	3	0	2978.07271587838	3	0	1.30325024585257	0
GSK3A	409.373204610209	3	0	409.373204610209	3	0	0.541478412553677	0
PAFAH1B3	770.943306795376	3	0	770.943306795376	3	0	1.02431226280203	0
PSG3	435.694833240241	3	0	435.694833240241	3	0	6.82101621054479	0
PSG6	661.117776929801	3	0	661.117776929801	3	0	3.97306704910265	0
PSG2	485.241809438583	3	0	485.241809438583	3	0	2.95637142877398	0
PSG5	511.230235558972	3	0	511.230235558972	3	0	3.33911205362641	0
PSG4	781.790743469952	3	0	781.790743469952	3	0	4.02445732484992	0
PSG9	330.269075665262	3	0	330.269075665262	3	0	7.13935164513118	0
LYPD3	3324.10937915546	3	0	3324.10937915546	3	0	1.7157365463944	0
PHLDB3	1048.51453872106	3	0	1048.51453872106	3	0	0.580241144866365	0
ETHE1	59.9806476388129	3	5.93414206662146e-13	59.9806476388129	3	5.93414206662146e-13	0.23166374093533	6.72191718319145e-13
ZNF428	258.165705825842	3	0	258.165705825842	3	0	0.390448516037215	0
KCNN4	1911.27114533609	3	0	1911.27114533609	3	0	0.461859701219264	0
LYPD5	1840.20047448334	3	0	1840.20047448334	3	0	1.24508218536234	0
BCAM	147.334562784174	3	0	147.334562784174	3	0	0.115184623946486	0
NECTIN2	583.9347586022	3	0	583.9347586022	3	0	0.440474748763814	0
TOMM40	1508.76631114223	3	0	1508.76631114223	3	0	1.04318287773781	0
APOE	595.281306661809	3	0	595.281306661809	3	0	0.838322335022381	0
APOC1	114.133261372668	3	0	114.133261372668	3	0	0.384667057028648	0
CLPTM1	1527.08826320018	3	0	1527.08826320018	3	0	0.983183135401631	0
GEMIN7	121.030522083919	3	0	121.030522083919	3	0	0.217759134274407	0
TRAPPC6A	133.535887247589	3	0	133.535887247589	3	0	0.216502025241981	0
PPP1R13L	208.456743907263	3	0	208.456743907263	3	0	0.546604834594921	0
CD3EAP	464.166117984007	3	0	464.166117984007	3	0	0.787081274780906	0
ERCC1	75.6581071498188	3	2.22044604925031e-16	75.6581071498188	3	2.22044604925031e-16	0.343673489346259	2.61007716493855e-16
FOSB	47.6861329344839	3	2.48348008824451e-10	47.6861329344839	3	2.48348008824451e-10	0.277197526284766	2.72423895875925e-10
RTN2	505.493181650016	3	0	505.493181650016	3	0	0.967100043757054	0
VASP	483.910345673799	3	0	483.910345673799	3	0	0.418837548219003	0
OPA3	33.4344859522299	3	2.60784773886691e-07	33.4344859522299	3	2.60784773886691e-07	0.179386503526796	2.75499238498118e-07
SNRPD2	456.836697892833	3	0	456.836697892833	3	0	0.321580780174007	0
SYMPK	394.067455392403	3	0	394.067455392403	3	0	0.747369346302899	0
CALM3	432.213972717456	3	0	432.213972717456	3	0	0.529921275465155	0
DACT3	35.4831563883734	3	9.63033160994442e-08	35.4831563883734	3	9.63033160994442e-08	0.641214564371755	1.0227683336005e-07
SLC1A5	1441.74314151975	3	0	1441.74314151975	3	0	0.500323646447247	0
AP2S1	1077.73596308313	3	0	1077.73596308313	3	0	0.369312783990749	0
TMEM160	62.1167588228164	3	2.07389660999979e-13	62.1167588228164	3	2.07389660999979e-13	0.0666583466460516	2.36051429150425e-13
SAE1	319.002547246604	3	0	319.002547246604	3	0	0.37294773444438	0
BBC3	613.572365363106	3	0	613.572365363106	3	0	0.848638926696823	0
NAPA	1530.03067479272	3	0	1530.03067479272	3	0	0.723250418086752	0
NOP53	200.840590915255	3	0	200.840590915255	3	0	0.270590171527126	0
SELENOW	187.949065061912	3	0	187.949065061912	3	0	0.176777535406859	0
LIG1	1376.71377839757	3	0	1376.71377839757	3	0	1.31889550660155	0
KDELR1	391.990018111775	3	0	391.990018111775	3	0	0.32325334532714	0
GRWD1	277.199381911964	3	0	277.199381911964	3	0	0.634927688665041	0
RPL18	785.528685175414	3	0	785.528685175414	3	0	0.428260414123045	0
PPP1R15A	158.226410363142	3	0	158.226410363142	3	0	0.14157583424054	0
NUCB1	177.430832116808	3	0	177.430832116808	3	0	0.414431286143193	0
BAX	513.826560515703	3	0	513.826560515703	3	0	0.743208851386076	0
FTL	1812.19798123269	3	0	1812.19798123269	3	0	1.35899694557162	0
RUVBL2	338.596684720066	3	0	338.596684720066	3	0	0.51020756296547	0
CGB3	1311.62120081021	3	0	1311.62120081021	3	0	6.14530985440093	0
SNRNP70	294.138422068327	3	0	294.138422068327	3	0	0.411007558648571	0
PIH1D1	258.516190463299	3	0	258.516190463299	3	0	0.306567733364529	0
RPL13A	144.134082858578	3	0	144.134082858578	3	0	0.140620073969763	0
RPS11	557.452218013526	3	0	557.452218013526	3	0	0.244069378720437	0
NOSIP	389.905614882617	3	0	389.905614882617	3	0	0.636325248761657	0
IRF3	100.008806915403	3	0	100.008806915403	3	0	0.223461076108205	0
BCL2L12	497.580606069837	3	0	497.580606069837	3	0	0.348805704001892	0
PRMT1	638.176612896102	3	0	638.176612896102	3	0	0.455268662934722	0
AP2A1	1696.19138281125	3	0	1696.19138281125	3	0	0.545454249116887	0
PTOV1	125.093031292635	3	0	125.093031292635	3	0	0.474643214187276	0
PNKP	347.158343261099	3	0	347.158343261099	3	0	0.405769528100491	0
AKT1S1	1625.38566823841	3	0	1625.38566823841	3	0	0.99219181297332	0
NUP62	868.211340648678	3	0	868.211340648678	3	0	0.829234773208693	0
NR1H2	694.092867055441	3	0	694.092867055441	3	0	0.684719536577294	0
POLD1	681.76931395884	3	0	681.76931395884	3	0	0.962641893075042	0
EMC10	922.189820896597	3	0	922.189820896597	3	0	0.684998615649508	0
JOSD2	201.195396953035	3	0	201.195396953035	3	0	0.852005373625469	0
CLEC11A	254.71301498311	3	0	254.71301498311	3	0	0.744529096736136	0
C19orf48	1111.62390275618	3	0	1111.62390275618	3	0	0.978566677756725	0
CTU1	55.3066832822045	3	5.90583137949352e-12	55.3066832822045	3	5.90583137949352e-12	0.343098296177024	6.60929957649189e-12
ETFB	51.0211648831497	3	4.8415604858576e-11	51.0211648831497	3	4.8415604858576e-11	0.172452267345639	5.34925118422602e-11
SIGLEC6	210.351822476883	3	0	210.351822476883	3	0	0.53403958327649	0
PPP2R1A	42.6221923829629	3	2.96018820566957e-09	42.6221923829629	3	2.96018820566957e-09	0.265814984795872	3.20661386274924e-09
AC010328.1	3062.33248983187	3	0	3062.33248983187	3	0	1.90396891671468	0
ERVV-1	4834.28740516125	3	0	4834.28740516125	3	0	2.63253027475931	0
ZNF331	133.031361885681	3	0	133.031361885681	3	0	0.330426775810122	0
AC011453.1	215.613809746121	3	0	215.613809746121	3	0	0.194218821154612	0
MYADM	394.950539700655	3	0	394.950539700655	3	0	0.251197309430026	0
NDUFA3	678.672237315584	3	0	678.672237315584	3	0	0.453002194630889	0
PRPF31	378.333996311462	3	0	378.333996311462	3	0	0.25151271465303	0
CNOT3	35.7489367338513	3	8.46182582892041e-08	35.7489367338513	3	8.46182582892041e-08	0.234758987108146	8.99220160055752e-08
MBOAT7	60.0873728866453	3	5.63105118089879e-13	60.0873728866453	3	5.63105118089879e-13	0.335970052029078	6.37997853647763e-13
TSEN34	862.406320173346	3	0	862.406320173346	3	0	0.838409467903551	0
RPS9	1645.27420321636	3	0	1645.27420321636	3	0	0.622988567078285	0
LENG8	330.330436422711	3	0	330.330436422711	3	0	0.712885565350037	0
NLRP2	115.006158856968	3	0	115.006158856968	3	0	0.142897253134478	0
RDH13	1867.90619912112	3	0	1867.90619912112	3	0	0.480021331218119	0
EPS8L1	4877.33151474898	3	0	4877.33151474898	3	0	2.73181957426418	0
PPP6R1	82.2256341057565	3	0	82.2256341057565	3	0	0.410404326554967	0
RPL28	507.075924281832	3	0	507.075924281832	3	0	0.346472890856248	0
UBE2S	3451.04643321007	3	0	3451.04643321007	3	0	0.707812654169894	0
ISOC2	54.6785177158028	3	8.04067923354523e-12	54.6785177158028	3	8.04067923354523e-12	0.703681010727867	8.98491528780656e-12
ZNF580	57.8475244956231	3	1.69420033557799e-12	57.8475244956231	3	1.69420033557799e-12	0.503535673908041	1.91120779078531e-12
U2AF2	10.5596893632954	3	0.0143614087326301	10.5596893632954	3	0.0143614087326301	0.0840475767654883	0.0145515149802102
EPN1	100.636138429477	3	0	100.636138429477	3	0	0.418193700328989	0
PEG3	695.07830721494	3	0	695.07830721494	3	0	0.8545846295273	0
RPS5	485.862564896633	3	0	485.862564896633	3	0	0.361110672866937	0
TRIM28	187.95604096159	3	0	187.95604096159	3	0	0.159701495180884	0
CHMP2A	570.383606493252	3	0	570.383606493252	3	0	0.405250278733567	0
UBE2M	676.059162360176	3	0	676.059162360176	3	0	0.151679334876766	0
ATP6V1E1	1362.91112093176	3	0	1362.91112093176	3	0	0.221788207141156	0
BCL2L13	21.2667333090597	3	9.26663282700968e-05	21.2667333090597	3	9.26663282700968e-05	0.0522366835157889	9.5548383249971e-05
BID	724.283229406866	3	0	724.283229406866	3	0	1.04284232575158	0
MICAL3	79.1614109144706	3	0	79.1614109144706	3	0	0.208946199560974	0
TMEM191B	295.109795652089	3	0	295.109795652089	3	0	1.16599026013137	0
SLC25A1	51.0337865716148	3	4.81167328203469e-11	51.0337865716148	3	4.81167328203469e-11	0.163590673962383	5.31735869065617e-11
C22orf39	41.7348894590674	3	4.56697935025119e-09	41.7348894590674	3	4.56697935025119e-09	0.0465922254759891	4.93176919461772e-09
MRPL40	700.506578542274	3	0	700.506578542274	3	0	0.327917142875319	0
UFD1	104.441920134699	3	0	104.441920134699	3	0	0.166880821267707	0
COMT	610.620940661654	3	0	610.620940661654	3	0	0.167041475698704	0
RANBP1	6131.94217503625	3	0	6131.94217503625	3	0	1.27182988521603	0
DGCR6L	546.793921813986	3	0	546.793921813986	3	0	0.404321124618276	0
MED15	224.887610942456	3	0	224.887610942456	3	0	0.546024179373611	0
PI4KA	176.71525727647	3	0	176.71525727647	3	0	0.433878030082908	0
SNAP29	840.564872814611	3	0	840.564872814611	3	0	0.26409083715319	0
THAP7	177.678660375861	3	0	177.678660375861	3	0	0.337362245045312	0
HIC2	234.452368079335	3	0	234.452368079335	3	0	0.276166939010868	0
TMEM191C	184.849158945677	3	0	184.849158945677	3	0	0.784872968288888	0
UBE2L3	278.468860567383	3	0	278.468860567383	3	0	0.354948958470489	0
YDJC	327.095987305314	3	0	327.095987305314	3	0	0.415828736694681	0
SDF2L1	932.092653822855	3	0	932.092653822855	3	0	0.760810293920585	0
BCR	1591.19274775331	3	0	1591.19274775331	3	0	1.28586601811517	0
CHCHD10	363.662017008207	3	0	363.662017008207	3	0	0.66853601801962	0
SMARCB1	146.30719395934	3	0	146.30719395934	3	0	0.25710187133114	0
MIF	486.405632443249	3	0	486.405632443249	3	0	0.616533446034093	0
DDT	270.177825624424	3	0	270.177825624424	3	0	0.27749147709013	0
SNRPD3	1187.15977547142	3	0	1187.15977547142	3	0	0.694426256808946	0
SRRD	47.6475178601091	3	2.53091103630254e-10	47.6475178601091	3	2.53091103630254e-10	0.327676722067564	2.77568308975026e-10
TPST2	89.7489219540538	3	0	89.7489219540538	3	0	0.2828797376753	0
PITPNB	277.083772805953	3	0	277.083772805953	3	0	0.710513518900103	0
CCDC117	57.4597489718301	3	2.05002681497035e-12	57.4597489718301	3	2.05002681497035e-12	0.165672211801808	2.3086087347297e-12
XBP1	1028.51549340176	3	0	1028.51549340176	3	0	0.604247336107465	0
ZNRF3	152.715189015115	3	0	152.715189015115	3	0	0.99771344328742	0
EWSR1	110.283340018871	3	0	110.283340018871	3	0	0.294667360430817	0
AP1B1	524.634656674785	3	0	524.634656674785	3	0	0.460518154825693	0
NIPSNAP1	89.9163617749741	3	0	89.9163617749741	3	0	0.157045379518359	0
UQCR10	225.331323433938	3	0	225.331323433938	3	0	0.246327173842394	0
SF3A1	59.879245704863	3	6.23834317536875e-13	59.879245704863	3	6.23834317536875e-13	0.160384685726826	7.06342750223937e-13
LIMK2	526.529228847198	3	0	526.529228847198	3	0	0.48759721463059	0
DRG1	59.3184053310344	3	8.22009127432466e-13	59.3184053310344	3	8.22009127432466e-13	0.274528318589804	9.29919041140184e-13
PISD	203.879758874436	3	0	203.879758874436	3	0	0.712068259328695	0
PRR14L	53.877131646498	3	1.1918466213956e-11	53.877131646498	3	1.1918466213956e-11	0.147996024355273	1.32838579536704e-11
YWHAH	3728.05505178212	3	0	3728.05505178212	3	0	1.00770605429699	0
RTCB	98.9604371000137	3	0	98.9604371000137	3	0	0.32169013338207	0
FBXO7	93.5377540641333	3	0	93.5377540641333	3	0	0.25554579850278	0
TIMP3	1532.73143121364	3	0	1532.73143121364	3	0	1.06428492506871	0
HMGXB4	187.535791173848	3	0	187.535791173848	3	0	0.270997453528305	0
HMOX1	3922.88511308262	3	0	3922.88511308262	3	0	1.29688435742378	0
MCM5	820.904279179484	3	0	820.904279179484	3	0	1.26559770901029	0
RBFOX2	163.941391811594	3	0	163.941391811594	3	0	0.41760235768714	0
MYH9	263.406837087138	3	0	263.406837087138	3	0	0.136689662931852	0
TXN2	124.064464870103	3	0	124.064464870103	3	0	0.287971124328925	0
EIF3D	600.619985104735	3	0	600.619985104735	3	0	0.757088351744369	0
CSF2RB	2342.55988630715	3	0	2342.55988630715	3	0	4.06154245594411	0
TST	214.570133728912	3	0	214.570133728912	3	0	0.562544226370559	0
MPST	323.170465329278	3	0	323.170465329278	3	0	0.330654534729656	0
C1QTNF6	935.808134201616	3	0	935.808134201616	3	0	3.57468751561214	0
CDC42EP1	200.111357271643	3	0	200.111357271643	3	0	0.597429001434458	0
GGA1	113.198087382701	3	0	113.198087382701	3	0	0.239013323676115	0
SH3BP1	49.5947358717344	3	9.74549330123864e-11	49.5947358717344	3	9.74549330123864e-11	0.369349165137929	1.07332400831458e-10
LGALS1	218.395025239184	3	0	218.395025239184	3	0	0.672545632590756	0
TRIOBP	400.597735335764	3	0	400.597735335764	3	0	0.580599341374779	0
H1F0	1430.79851511137	3	0	1430.79851511137	3	0	1.00042285394759	0
EIF3L	39.2273383226147	3	1.55346731034456e-08	39.2273383226147	3	1.55346731034456e-08	0.109103063414968	1.66477194777505e-08
MICALL1	424.284865222266	3	0	424.284865222266	3	0	0.684524322242123	0
POLR2F	191.98577396203	3	0	191.98577396203	3	0	0.20517102321665	0
MAFF	3046.31667282536	3	0	3046.31667282536	3	0	1.63907213733956	0
TMEM184B	2311.74205325338	3	0	2311.74205325338	3	0	1.51169004043592	0
CSNK1E	2151.31653036524	3	0	2151.31653036524	3	0	1.21056299138996	0
DDX17	51.4669367127699	3	3.89051013627295e-11	51.4669367127699	3	3.89051013627295e-11	0.126169668567969	4.30303979160661e-11
CBY1	80.0548602112546	3	0	80.0548602112546	3	0	0.25387094655427	0
TOMM22	139.798308744706	3	0	139.798308744706	3	0	0.291780236089447	0
JOSD1	86.3489523013812	3	0	86.3489523013812	3	0	0.235222906491995	0
RPL3	1654.17012770959	3	0	1654.17012770959	3	0	0.675522557362142	0
SYNGR1	103.702759350371	3	0	103.702759350371	3	0	0.363679049594189	0
MIEF1	172.531646004225	3	0	172.531646004225	3	0	0.594543218732707	0
ATF4	934.212996950326	3	0	934.212996950326	3	0	0.628228687033285	0
RPS19BP1	47.1039381745048	3	3.3030966850589e-10	47.1039381745048	3	3.3030966850589e-10	0.0707751422898102	3.61797522006136e-10
TNRC6B	201.389614732365	3	0	201.389614732365	3	0	0.498863573157173	0
ST13	284.505622690514	3	0	284.505622690514	3	0	0.254186707983696	0
RBX1	39.6664653652002	3	1.25386300231511e-08	39.6664653652002	3	1.25386300231511e-08	0.0984230464299987	1.34425477385173e-08
EP300	182.842190938931	3	0	182.842190938931	3	0	0.222941603256949	0
RANGAP1	538.300249260641	3	0	538.300249260641	3	0	0.5298692361978	0
TOB2	342.991462124102	3	0	342.991462124102	3	0	0.552048824859817	0
PHF5A	828.025344982237	3	0	828.025344982237	3	0	0.777006372283678	0
ACO2	94.9677655109703	3	0	94.9677655109703	3	0	0.0598249767913987	0
POLR3H	215.853853523495	3	0	215.853853523495	3	0	0.346037978285551	0
PMM1	115.528371254929	3	0	115.528371254929	3	0	0.157163995072514	0
DESI1	339.192852722494	3	0	339.192852722494	3	0	0.314559522945688	0
XRCC6	599.605655675897	3	0	599.605655675897	3	0	0.334370068899789	0
SNU13	261.697628924091	3	0	261.697628924091	3	0	0.13672944370797	0
SREBF2	575.548624876806	3	0	575.548624876806	3	0	0.722106649434053	0
CENPM	2172.28360998921	3	0	2172.28360998921	3	0	1.49823338820963	0
NAGA	1011.52652856042	3	0	1011.52652856042	3	0	0.928496082263932	0
SMDT1	300.351326949434	3	0	300.351326949434	3	0	0.239057002930376	0
NDUFA6	552.864296967759	3	0	552.864296967759	3	0	0.308105598709634	0
RRP7A	261.483260895703	3	0	261.483260895703	3	0	0.307974617661367	0
POLDIP3	273.658771588691	3	0	273.658771588691	3	0	0.280326249034558	0
CYB5R3	1526.14948340257	3	0	1526.14948340257	3	0	1.05304319109571	0
A4GALT	161.159530867151	3	0	161.159530867151	3	0	0.603289632384293	0
ARFGAP3	1573.14513079011	3	0	1573.14513079011	3	0	1.12195716688509	0
PACSIN2	2337.85687740518	3	0	2337.85687740518	3	0	0.981340779008563	0
SAMM50	386.961194237796	3	0	386.961194237796	3	0	1.24183631906534	0
PRR5	887.38099366302	3	0	887.38099366302	3	0	0.474585310173441	0
NUP50	209.026913292458	3	0	209.026913292458	3	0	0.132589522863114	0
FBLN1	608.610244171944	3	0	608.610244171944	3	0	0.594754522128033	0
ATXN10	557.363224874676	3	0	557.363224874676	3	0	1.20536267446531	0
GTSE1	2770.4720132494	3	0	2770.4720132494	3	0	1.15678120880513	0
TRMU	149.18282653956	3	0	149.18282653956	3	0	0.252291403820127	0
AL118516.1	132.927177828389	3	0	132.927177828389	3	0	0.619098884082864	0
CRELD2	1340.45305508429	3	0	1340.45305508429	3	0	0.820251633057439	0
PIM3	3002.3346032836	3	0	3002.3346032836	3	0	1.03087817580038	0
TRABD	49.3049318144552	3	1.12333697899203e-10	49.3049318144552	3	1.12333697899203e-10	0.250724247095324	1.23536213303476e-10
LMF2	1046.9169477509	3	0	1046.9169477509	3	0	0.587351994109249	0
NCAPH2	761.523526177397	3	0	761.523526177397	3	0	0.767914137471406	0
NRIP1	345.819031362625	3	0	345.819031362625	3	0	0.352734125879987	0
USP25	133.981456455911	3	0	133.981456455911	3	0	0.480736970399324	0
BTG3	1521.03009782395	3	0	1521.03009782395	3	0	0.900983446931792	0
MRPL39	471.917140896301	3	0	471.917140896301	3	0	1.36475462793821	0
ATP5PF	177.217984467001	3	0	177.217984467001	3	0	0.161976094043349	0
APP	580.447354203139	3	0	580.447354203139	3	0	0.340514076939537	0
ADAMTS1	274.548120267577	3	0	274.548120267577	3	0	0.657425441506989	0
LTN1	42.1417910640743	3	3.74355668686377e-09	42.1417910640743	3	3.74355668686377e-09	0.251498658014829	4.04677311632937e-09
USP16	321.451914438106	3	0	321.451914438106	3	0	0.172369233569339	0
CCT8	662.722497544823	3	0	662.722497544823	3	0	0.865970420044744	0
BACH1	640.423093288604	3	0	640.423093288604	3	0	0.81972632287657	0
SOD1	30.2956847286283	3	1.19588864910813e-06	30.2956847286283	3	1.19588864910813e-06	0.0938759053724242	1.25647969693335e-06
MIS18A	818.696099650714	3	0	818.696099650714	3	0	1.24606264926061	0
CFAP298	175.127002343749	3	0	175.127002343749	3	0	0.486721723264684	0
PAXBP1	112.562673388032	3	0	112.562673388032	3	0	0.570941588764172	0
GART	639.49198773807	3	0	639.49198773807	3	0	0.896369272271634	0
SON	52.6877411287235	3	2.13705719787072e-11	52.6877411287235	3	2.13705719787072e-11	0.160821970300018	2.37425458162585e-11
ITSN1	92.4690371089851	3	0	92.4690371089851	3	0	0.358849570845463	0
ATP5PO	111.541277005857	3	0	111.541277005857	3	0	0.177750223222975	0
MRPS6	110.804467435243	3	0	110.804467435243	3	0	0.34722494540987	0
SLC5A3	497.802211113175	3	0	497.802211113175	3	0	0.81489822899394	0
RCAN1	28.5657658817182	3	2.76287268663467e-06	28.5657658817182	3	2.76287268663467e-06	0.556563806654433	2.89700893109054e-06
CBR1	221.135614227872	3	0	221.135614227872	3	0	0.607377983843578	0
MORC3	115.88559744744	3	0	115.88559744744	3	0	0.702334337443906	0
PIGP	57.5795306949106	3	1.93278726356994e-12	57.5795306949106	3	1.93278726356994e-12	0.42006178730547	2.17846637221341e-12
TTC3	847.209318407701	3	0	847.209318407701	3	0	0.639069379036811	0
DSCR8	667.491779714251	3	0	667.491779714251	3	0	0.671557868745509	0
ETS2	265.476896662551	3	0	265.476896662551	3	0	0.747439250061353	0
PSMG1	1961.98275563334	3	0	1961.98275563334	3	0	1.30581472094441	0
BRWD1	829.4524244689	3	0	829.4524244689	3	0	0.838626936942653	0
HMGN1	1084.49096162786	3	0	1084.49096162786	3	0	0.484618423896049	0
BACE2	2922.26230059132	3	0	2922.26230059132	3	0	1.37098744327202	0
PLAC4	926.057436864018	3	0	926.057436864018	3	0	4.40011519054712	0
WDR4	361.96144042742	3	0	361.96144042742	3	0	0.829548610662996	0
NDUFV3	186.135489987979	3	0	186.135489987979	3	0	0.139404239980105	0
ERVH48-1	1190.27801059942	3	0	1190.27801059942	3	0	1.01102526082885	0
RRP1B	532.863338591022	3	0	532.863338591022	3	0	0.614570269242616	0
PDXK	1921.94987612045	3	0	1921.94987612045	3	0	0.793831382281918	0
CSTB	139.196903236974	3	0	139.196903236974	3	0	0.21613461656121	0
RRP1	306.390891239263	3	0	306.390891239263	3	0	0.871882497582048	0
TRAPPC10	228.551210048018	3	0	228.551210048018	3	0	0.185089255778177	0
PFKL	944.515150319344	3	0	944.515150319344	3	0	0.938077635719422	0
UBE2G2	119.419872142763	3	0	119.419872142763	3	0	0.210296990772042	0
SUMO3	283.279667910406	3	0	283.279667910406	3	0	0.368036358173938	0
PTTG1IP	1911.99085707949	3	0	1911.99085707949	3	0	1.09868274370165	0
FAM207A	179.484373194662	3	0	179.484373194662	3	0	0.262953607100798	0
SLC19A1	534.003942202846	3	0	534.003942202846	3	0	1.0690484335948	0
C21orf58	1403.79087586836	3	0	1403.79087586836	3	0	1.420961354821	0
PCNT	180.908261713014	3	0	180.908261713014	3	0	0.435899691747306	0
PRMT2	204.713684973083	3	0	204.713684973083	3	0	0.443562978106532	0
MT-ND1	103.157210733914	3	0	103.157210733914	3	0	0.332689839535045	0
MT-ND2	241.53390147346	3	0	241.53390147346	3	0	0.744606203258927	0
MT-CO1	202.229646749552	3	0	202.229646749552	3	0	0.206982284408468	0
MT-CO2	295.094643991752	3	0	295.094643991752	3	0	0.347575336074016	0
MT-ATP8	68.439757406618	3	9.2148511043888e-15	68.439757406618	3	9.2148511043888e-15	0.183485588011491	1.0641956955479e-14
MT-ATP6	93.353304749441	3	0	93.353304749441	3	0	0.1279483250371	0
MT-CO3	257.878540682679	3	0	257.878540682679	3	0	0.289670102853341	0
MT-ND3	113.689651734757	3	0	113.689651734757	3	0	0.151043057242734	0
MT-ND4L	106.163280214861	3	0	106.163280214861	3	0	0.46002135471112	0
MT-ND4	96.1960756449178	3	0	96.1960756449178	3	0	0.209747841721642	0
MT-ND5	66.8073954574056	3	2.05391259555654e-14	66.8073954574056	3	2.05391259555654e-14	0.221176020700534	2.36256686406006e-14
MT-ND6	223.070474122602	3	0	223.070474122602	3	0	0.583581740303409	0
MT-CYB	65.5256244870866	3	3.8746783559418e-14	65.5256244870866	3	3.8746783559418e-14	0.171496391729648	4.44124660706387e-14
RPS4Y1	62.2314416928976	3	1.96065386148803e-13	62.2314416928976	3	1.96065386148803e-13	1.21532426609163	2.23357481922635e-13
DDX3Y	64.3253966091858	3	6.99440505513849e-14	64.3253966091858	3	6.99440505513849e-14	0.968667877432449	7.9960198357118e-14
EIF1AY	104.492189365932	3	0	104.492189365932	3	0	1.12614089699566	0
