## Supplemental Table 12 for "Comparative analysis of rhesus macaque and human placental organoids highlights evolutionary differences in placentation"

	waldStat	df	pvalue	waldStat_lineage1_conditionhuman	df_lineage1_conditionhuman	pvalue_lineage1_conditionhuman	waldStat_lineage1_conditionrhesus	df_lineage1_conditionrhesus	pvalue_lineage1_conditionrhesus	meanLogFC	adjustedPValue
NOC2L	468.408968857767	6	0	33.5204558561442	3	2.50115771982529e-07	434.888513001587	3	0	0.479965462313342	0
HES4	783.620452836976	6	0	360.401569096737	3	0	423.218883740621	3	0	3.81431046600717	0
ISG15	22.2523934407661	6	0.00108972489509407	7.44124190693174	3	0.0590875753878791	14.8111515338308	3	0.00198535561921775	0.432758181637994	0.00109388598295902
AGRN	264.978147850193	6	0	56.1827707088992	3	3.84003939757349e-12	208.79537714129	3	0	1.67468152254723	0
SDF4	1206.09063339326	6	0	925.594594911683	3	0	280.496038481631	3	0	0.901512440675162	0
UBE2J2	126.465610674222	6	0	28.801023526443	3	2.46571863471434e-06	97.664587147812	3	0	0.549650829267609	0
PUSL1	303.909156031669	6	0	241.844796915532	3	0	62.0643591162472	3	2.12829753820643e-13	1.15058742276671	0
INTS11	549.946307387455	6	0	128.510188494938	3	0	421.436118892523	3	0	0.60312239930809	0
DVL1	985.866010512884	6	0	883.213664604247	3	0	102.652345908841	3	0	0.908875381850041	0
MXRA8	1224.78686443391	6	0	426.581492207301	3	0	798.205372226528	3	0	3.81089861613995	0
AURKAIP1	1428.19723852503	6	0	332.37532479266	3	0	1095.82191373255	3	0	0.790869328514956	0
MRPL20	1404.26740958909	6	0	169.514550121302	3	0	1234.75285946787	3	0	0.788851403995982	0
VWA1	191.236964634134	6	0	38.5134711704054	3	2.20048907983994e-08	152.723493463748	3	0	0.493984318771276	0
SSU72	909.758850525906	6	0	456.781436537435	3	0	452.97741398881	3	0	0.834073041957764	0
NADK	604.260744209735	6	0	434.150533866202	3	0	170.110210343624	3	0	0.534699226414979	0
GNB1	216.600618922697	6	0	5.90919128352711	3	0.11611282594091	210.691427639188	3	0	0.787861856525259	0
PRKCZ	10936.2134225473	6	0	9352.12760981713	3	0	1584.08581273023	3	0	2.22606371822473	0
FAAP20	260.255480557973	6	0	173.763755721235	3	0	86.4917248369462	3	0	0.755645805953549	0
RER1	1866.68723801822	6	0	1532.40084985655	3	0	334.286388162267	3	0	0.804313697019682	0
TNFRSF14	315.213338592711	6	0	14.6783434604522	3	0.0021132173487316	300.53499513226	3	0	1.73763110175267	0
SMIM1	605.893195366486	6	0	114.384645031485	3	0	491.508550334996	3	0	1.84195914147312	0
LRRC47	67.0977414891431	6	1.6073808950523e-12	50.1197572261758	3	7.53350715143597e-11	16.9779842629797	3	0.000714148947493998	0.286102258454662	1.65358946683963e-12
CEP104	97.0742323534578	6	0	22.6326684602681	3	4.81659429889536e-05	74.4415638931936	3	4.44089209850063e-16	1.07698044649561	0
RPL22	509.260446497527	6	0	282.870924358844	3	0	226.389522138783	3	0	0.275039632245667	0
ICMT	785.231140555069	6	0	302.704867746094	3	0	482.526272808838	3	0	1.34658683219898	0
ACOT7	949.719690133514	6	0	498.267209848637	3	0	451.452480284909	3	0	0.779313835765818	0
HES2	4595.68556861496	6	0	3786.4042462596	3	0	809.281322356647	3	0	2.2420996466642	0
PLEKHG5	110.677801968775	6	0	42.6634444856559	3	2.90109791745152e-09	68.0143574831142	3	1.13242748511766e-14	1.12803012089505	0
NOL9	98.1713501966467	6	0	78.0352011706897	3	1.11022302462516e-16	20.1361490259462	3	0.000159063554860506	0.414555353009411	0
DNAJC11	17.5239379128111	6	0.00753882486731794	11.3754610010211	3	0.00985958364756512	6.14847691178992	3	0.104605759998931	0.126528944551717	0.00755983978405489
CAMTA1	112.335176367244	6	0	107.287015547359	3	0	5.04816081988026	3	0.168304350644143	0.340616669247428	0
VAMP3	656.373492010004	6	0	121.519732117288	3	0	534.853759892817	3	0	0.485469559321909	0
PARK7	1599.46213971767	6	0	422.053335955077	3	0	1177.40880376252	3	0	0.565170035003035	0
ERRFI1	1882.71575628193	6	0	1523.76066997301	3	0	358.955086309247	3	0	1.73073242720667	0
RERE	3357.9749999215	6	0	210.564388475957	3	0	3147.41061144565	3	0	2.21869053678734	0
ENO1	6713.06604302093	6	0	1726.77508184927	3	0	4986.29096117501	3	0	0.756527135839816	0
GPR157	4264.64428678667	6	0	2119.24301392558	3	0	2145.4012728625	3	0	2.44821059483299	0
TMEM201	89.2012855297666	6	0	72.2371042416181	3	1.4432899320127e-15	16.9641812881496	3	0.000718831843294687	1.67896984789642	0
PIK3CD	163.579737357898	6	0	104.150056079438	3	0	59.4296812784612	3	7.78155317959772e-13	1.05265652356467	0
CLSTN1	220.829672829754	6	0	146.302673681869	3	0	74.5269991478866	3	4.44089209850063e-16	0.522744900063014	0
LZIC	238.205361411621	6	0	110.161774381471	3	0	128.04358703016	3	0	0.356268511824823	0
RBP7	107.567348411151	6	0	66.1580559561133	3	2.83106871279415e-14	41.4092924550362	3	5.3543562916758e-09	0.50526921240721	0
KIF1B	330.680025112019	6	0	31.2540676345296	3	7.51521876729555e-07	299.425957477491	3	0	1.06054007006152	0
PGD	86.4169697210992	6	2.22044604925031e-16	60.4450981351644	3	4.72177852373079e-13	25.9718715859373	3	9.6676196984502e-06	0.227719232865604	2.32237930323273e-16
DFFA	85.222407519609	6	3.33066907387547e-16	60.5048490123889	3	4.5852210917019e-13	24.7175585072384	3	1.76890058397605e-05	0.262536966292116	3.48090567583163e-16
PEX14	491.864946997853	6	0	34.0196677707892	3	1.96233696292403e-07	457.845279227119	3	0	1.14255638357215	0
TARDBP	73.3184007277943	6	8.51541059887495e-14	14.3844357731832	3	0.00242593940507596	58.9339649546082	3	9.9298347322474e-13	0.214207949372097	8.80793454045252e-14
SRM	2671.68450328017	6	0	657.301725377189	3	0	2014.3827779029	3	0	1.87505817749185	0
EXOSC10	577.64381279873	6	0	261.429732379148	3	0	316.21408041968	3	0	0.674635517460356	0
MTOR	189.477654414554	6	0	35.5249375386423	3	9.43649715035022e-08	153.952716875902	3	0	1.00393518822249	0
FBXO6	137.666728060576	6	0	90.1977284787571	3	0	47.4689995818233	3	2.76222378303714e-10	0.579174002691271	0
AGTRAP	848.32604274028	6	0	259.572062005335	3	0	588.753980734939	3	0	1.13562797329166	0
MTHFR	817.818724647672	6	0	80.4090450343108	3	0	737.409679613371	3	0	0.915141515323395	0
NPPB	575.493687917474	6	0	122.219542469124	3	0	453.274145448293	3	0	10.2117221798626	0
KIAA2013	932.28729408969	6	0	795.292993642329	3	0	136.994300447587	3	0	0.662912626694161	0
PLOD1	253.543300564829	6	0	202.927762793986	3	0	50.6155377708581	3	5.90740789618849e-11	0.690363029334269	0
MFN2	488.92641541049	6	0	212.617993070912	3	0	276.308422339714	3	0	0.454349597483862	0
MIIP	718.484787102062	6	0	468.314064116611	3	0	250.170722985645	3	0	1.71296216627289	0
TNFRSF1B	2230.96838368813	6	0	2207.53443563299	3	0	23.4339480551304	3	3.27880603592234e-05	2.01931364815056	0
VPS13D	1054.02411250914	6	0	225.438907459275	3	0	828.585205049755	3	0	1.81750023557202	0
PRDM2	648.771868613411	6	0	70.1621230803791	3	3.88578058618805e-15	578.609745533007	3	0	1.14387000884446	0
KAZN	1660.40687678099	6	0	1382.23909705239	3	0	278.167779729271	3	0	1.88418381115593	0
EFHD2	791.660777068647	6	0	312.960994484548	3	0	478.699782584546	3	0	0.914589590946051	0
PLEKHM2	707.028060730384	6	0	385.755957031154	3	0	321.27210369921	3	0	0.568298946020161	0
FBLIM1	968.978261548398	6	0	667.640579456789	3	0	301.337682091586	3	0	1.16112643375864	0
SPEN	409.955128958026	6	0	75.1610189125669	3	3.33066907387547e-16	334.79411004545	3	0	0.484600093996236	0
EPHA2	730.765870638649	6	0	322.378598289274	3	0	408.387272349815	3	0	1.97625112473824	0
SZRD1	1143.80846093007	6	0	1014.69913891499	3	0	129.109322015136	3	0	0.463559059780122	0
NECAP2	315.829801591789	6	0	114.516412485451	3	0	201.313389106359	3	0	0.585384504462066	0
ATP13A2	3850.64664102719	6	0	3759.80459266731	3	0	90.8420483606669	3	0	1.05925675166454	0
SDHB	231.012495698064	6	0	80.7325926755309	3	0	150.279903022616	3	0	0.542755750363206	0
RCC2	248.393265120116	6	0	113.255437273231	3	0	135.137827847016	3	0	0.727017155965478	0
ALDH4A1	80.6141061740102	6	2.66453525910038e-15	25.2801549064356	3	1.34919132898093e-05	55.3339512675501	3	5.82733861165252e-12	0.421880182911116	2.77200890349331e-15
UBR4	1013.40542550297	6	0	219.421212667088	3	0	793.984212835663	3	0	1.5937611525752	0
EMC1	190.439598730016	6	0	50.8524867492382	3	5.25921528549134e-11	139.587111980777	3	0	0.381943704385158	0
MRTO4	2286.76188333705	6	0	1305.2342689828	3	0	981.5276143542	3	0	0.87927479440139	0
AKR7A2	327.92775299927	6	0	149.722411501414	3	0	178.205341498019	3	0	0.935361599969224	0
CAPZB	521.577545072842	6	0	136.005957316482	3	0	385.571587756596	3	0	0.600346330759931	0
CAMK2N1	491.586736007709	6	0	484.25305508985	3	0	7.33368091789388	3	0.0619894778514642	1.23183032710199	0
PINK1	1166.97342778633	6	0	1115.05377458908	3	0	51.9196531972694	3	3.11553005616361e-11	0.86579083307779	0
DDOST	544.679519249017	6	0	84.2994300367322	3	0	460.380089212221	3	0	0.611962115960377	0
HP1BP3	3087.40449863262	6	0	1031.61415504288	3	0	2055.79034358975	3	0	1.72357108153209	0
EIF4G3	961.693062715241	6	0	101.0825989313	3	0	860.610463783698	3	0	0.902838371493694	0
USP48	191.782926422958	6	0	178.83163457695	3	0	12.9512918460085	3	0.00474313239772817	0.401668944812689	0
HSPG2	226.60215418055	6	0	70.6150146501629	3	3.10862446895044e-15	155.987139530386	3	0	0.775507619592187	0
CDC42	1565.80550518809	6	0	232.31331726993	3	0	1333.4921879181	3	0	0.567809626526539	0
WNT4	520.299874793294	6	0	36.6963301938813	3	5.33494101118137e-08	483.603544599415	3	0	1.66270743363571	0
KDM1A	1029.15583282486	6	0	379.536471828005	3	0	649.619360996904	3	0	0.938749619090231	0
LUZP1	477.292656964048	6	0	28.6094961293946	3	2.70505457222736e-06	448.683160834616	3	0	0.906722640559429	0
HNRNPR	2387.29083436899	6	0	1291.26718244217	3	0	1096.02365192691	3	0	0.362216882751338	0
ID3	691.053573866552	6	0	362.436624024939	3	0	328.616949841672	3	0	2.17228256668599	0
ELOA	606.237148087017	6	0	197.04875622683	3	0	409.18839186007	3	0	0.390842614137967	0
PITHD1	86.6694653409777	6	1.11022302462516e-16	29.2423355878109	3	1.99163117109435e-06	57.4271297531368	3	2.08322248340664e-12	0.186362136960036	1.16314751277022e-16
LYPLA2	132.924611046367	6	0	92.2971662333397	3	0	40.6274448130295	3	7.84391018804342e-09	0.288068652195782	0
GALE	517.16642202447	6	0	76.3140831229698	3	2.22044604925031e-16	440.852338901476	3	0	0.841667450594087	0
FUCA1	620.16793274006	6	0	185.912069480088	3	0	434.255863259947	3	0	1.18393770817407	0
PNRC2	1008.71454405808	6	0	219.568804527918	3	0	789.145739530128	3	0	1.06683263213657	0
SRSF10	1644.26198113109	6	0	1256.8823456457	3	0	387.379635485567	3	0	0.771524582588133	0
NIPAL3	3399.16250019436	6	0	1592.21960281926	3	0	1806.94289737457	3	0	1.70500408762932	0
RCAN3	2970.18340074673	6	0	604.085156603581	3	0	2366.09824414302	3	0	2.13220607633435	0
SRRM1	543.006651210001	6	0	156.488143977217	3	0	386.518507232662	3	0	0.693762185269357	0
CLIC4	3169.32639330472	6	0	3068.78972527476	3	0	100.536668029949	3	0	0.58662002243362	0
SYF2	520.769604189902	6	0	198.835230821219	3	0	321.934373368737	3	0	0.763673946534405	0
RSRP1	869.849623753981	6	0	290.904776646398	3	0	578.944847107639	3	0	1.18219210146112	0
TMEM50A	795.286148269414	6	0	292.107269022302	3	0	503.178879247391	3	0	0.907497916076271	0
RHCE	52.9369303661163	6	1.20810761394807e-09	14.8005124365048	3	0.00199530935551795	38.1364179296119	3	2.64461541554795e-08	1.87254173033753	1.23171472871943e-09
MACO1	244.381361535073	6	0	24.2077294542357	3	2.26056403473951e-05	220.173632080847	3	0	0.635923070576298	0
LDLRAP1	1625.69605039258	6	0	18.6386591819951	3	0.000324695627374472	1607.05739121069	3	0	1.58929708369967	0
MAN1C1	2465.65628941767	6	0	1208.45882941662	3	0	1257.19746000106	3	0	2.5058217823793	0
MTFR1L	389.712982527128	6	0	157.799571020859	3	0	231.913411506273	3	0	0.702799227900422	0
STMN1	3315.29487285917	6	0	1881.89200004812	3	0	1433.40287281124	3	0	2.40589859793777	0
SLC30A2	1831.66489077538	6	0	1609.97316345509	3	0	221.691727320655	3	0	2.18823828592392	0
ZNF593	824.770383685534	6	0	29.9876483429341	3	1.38833789598003e-06	794.782735342596	3	0	1.4030906374382	0
CEP85	2769.47985710919	6	0	2546.69235375743	3	0	222.787503352088	3	0	1.24891842171121	0
CRYBG2	2776.38358038509	6	0	2555.3486770002	3	0	221.034903384995	3	0	1.2403763355528	0
DHDDS	151.219880307685	6	0	40.1499258838647	3	9.90320403460032e-09	111.069954423819	3	0	0.259991750190663	0
RPS6KA1	480.17491480112	6	0	362.685467907798	3	0	117.489446893145	3	0	0.748597976039835	0
ARID1A	488.93313429044	6	0	78.5561818579725	3	1.11022302462516e-16	410.376952432462	3	0	1.3599362212591	0
SFN	1088.90756759762	6	0	1021.56452877968	3	0	67.3430388179308	3	1.57651669496772e-14	1.09131330608792	0
GPN2	48.5476301218387	6	9.18347486944526e-09	5.92446155971456	3	0.115343731791188	42.6231685621321	3	2.95877611300455e-09	0.438701143831928	9.33924278123172e-09
NUDC	3356.61800396695	6	0	1553.79393902533	3	0	1802.82406494134	3	0	0.71803165550646	0
SLC9A1	2897.24064141554	6	0	2443.19918320607	3	0	454.041458209854	3	0	0.661320147418578	0
TMEM222	245.594862051626	6	0	82.4175171621249	3	0	163.177344889524	3	0	1.01497722631889	0
WASF2	724.273980853261	6	0	96.5637199674547	3	0	627.71026088581	3	0	0.870875224269847	0
AHDC1	381.959988176254	6	0	7.52343104528496	3	0.0569594547989655	374.436557130959	3	0	0.928524897161716	0
IFI6	1678.16377687506	6	0	402.406332584374	3	0	1275.75744429091	3	0	2.75548127176721	0
FAM76A	1178.11859001649	6	0	560.592954061499	3	0	617.525635955006	3	0	2.59394479031247	0
STX12	1535.97911230755	6	0	846.216720909307	3	0	689.762391398321	3	0	0.650375538959218	0
RPA2	2011.0181656711	6	0	912.545537409564	3	0	1098.47262826156	3	0	1.62957845642972	0
XKR8	191.907647536054	6	0	56.2118206019708	3	3.78563846936686e-12	135.695826934069	3	0	0.313561928627688	0
EYA3	163.646777067565	6	0	2.42286838886775	3	0.489391876477628	161.2239086787	3	0	0.493549733386458	0
DNAJC8	797.176391804928	6	0	491.471143268738	3	0	305.705248535962	3	0	0.546663914666738	0
ATP5IF1	1367.22396063539	6	0	410.638348167421	3	0	956.585612468018	3	0	0.825718342410284	0
SESN2	662.27941985326	6	0	157.375029929909	3	0	504.904389923218	3	0	0.584607349844467	0
PHACTR4	395.830767474028	6	0	143.18710419897	3	0	252.643663275036	3	0	1.7445543004569	0
RCC1	736.804385911297	6	0	376.155920729966	3	0	360.648465181427	3	0	0.312539753590331	0
TRNAU1AP	377.693713861675	6	0	37.6062384726164	3	3.42451145218803e-08	340.087475389083	3	0	0.421503450806901	0
TAF12	669.921512427951	6	0	480.342475029243	3	0	189.579037398843	3	0	1.13016013509727	0
YTHDF2	1227.70459002604	6	0	781.471968439186	3	0	446.232621586959	3	0	1.25552218484227	0
EPB41	770.018361815759	6	0	42.1836978505066	3	3.66767394233136e-09	727.834663965246	3	0	1.52535322888697	0
SRSF4	458.523520035485	6	0	284.234772820263	3	0	174.28874721541	3	0	0.720134578603929	0
MECR	226.530156797205	6	0	174.652640266176	3	0	51.87751653102	3	3.18062243209738e-11	0.467417741798248	0
PTPRU	219.472347451072	6	0	3.28816408994032	3	0.349293383272904	216.184183361086	3	0	3.92143609814221	0
PUM1	1638.50984212386	6	0	485.449247443708	3	0	1153.06059468019	3	0	1.54046289429975	0
SNRNP40	1876.44400165541	6	0	1314.56811495713	3	0	561.875886698272	3	0	0.421279959968755	0
ZCCHC17	224.680564436054	6	0	83.9543761393907	3	0	140.726188296642	3	0	0.769933476800062	0
SERINC2	1599.25051114107	6	0	636.343933345027	3	0	962.906577796508	3	0	1.91328969967194	0
PTP4A2	1364.31626623766	6	0	1271.41228693256	3	0	92.9039793049957	3	0	0.545626357758057	0
KHDRBS1	1130.84640688944	6	0	854.59427383493	3	0	276.252133054809	3	0	0.735650079243976	0
KPNA6	2695.28826885324	6	0	2268.44946875176	3	0	426.838800101901	3	0	0.68552260948961	0
TXLNA	54.1072527520972	6	7.01873559272315e-10	12.0757800066106	3	0.0071280274252451	42.0314727454793	3	3.95089816418448e-09	0.232524488829303	7.16122671686262e-10
EIF3I	1685.38398342616	6	0	492.884624479561	3	0	1192.49935894688	3	0	0.79468354355649	0
HDAC1	268.587663361564	6	0	55.9991246743456	3	4.20274925971853e-12	212.588538687212	3	0	0.532991226839678	0
MARCKSL1	860.873223611714	6	0	644.112043506195	3	0	216.761180105542	3	0	1.00101670862044	0
BSDC1	1412.1226508359	6	0	961.998804771053	3	0	450.123846064845	3	0	0.618477097886075	0
ZBTB8OS	221.055242048344	6	0	56.7458572541232	3	2.9117819266844e-12	164.309384794219	3	0	0.574014123904607	0
RBBP4	688.158602089576	6	0	481.579758245284	3	0	206.578843844321	3	0	0.73633068493991	0
KIAA1522	65.6726398803691	6	3.14404058343598e-12	2.11046159314109	3	0.54979921296633	63.5621782872288	3	1.01807451358127e-13	0.825191638455673	3.23102050635768e-12
TMEM54	814.81039966261	6	0	559.484890066149	3	0	255.325509596378	3	0	0.481269975961155	0
RNF19B	429.87165756061	6	0	90.9577623209597	3	0	338.91389523966	3	0	1.70371889880714	0
AK2	872.301019571775	6	0	243.759795517723	3	0	628.541224054475	3	0	1.12963592591002	0
ZNF362	178.861797369202	6	0	60.5029649878761	3	4.5896619838004e-13	118.358832381322	3	0	0.907193080650614	0
PHC2	397.094727435652	6	0	33.4249672820279	3	2.61993645667147e-07	363.669760153616	3	0	1.43860369751803	0
TMEM35B	271.397062859577	6	0	3.09665676793309	3	0.376961357110755	268.300406091657	3	0	1.15600975282548	0
SFPQ	1319.47591316884	6	0	778.872109706506	3	0	540.603803462499	3	0	1.38006349152648	0
ZMYM4	1391.76624325042	6	0	54.6629171090224	3	8.10251865601685e-12	1337.10332614146	3	0	1.59593586109099	0
KIAA0319L	737.313019367203	6	0	251.173568688893	3	0	486.139450677673	3	0	1.40751765286988	0
PSMB2	2581.94521798495	6	0	1092.33493500247	3	0	1489.61028298233	3	0	0.90695964501721	0
CLSPN	4013.14112060061	6	0	1999.44960212159	3	0	2013.69151847659	3	0	3.07049764750985	0
AGO3	600.217889597354	6	0	69.2089839431308	3	6.32827124036339e-15	531.008905654213	3	0	1.2360990832308	0
TRAPPC3	1673.17837220961	6	0	1035.25104862473	3	0	637.927323585879	3	0	1.09979001723421	0
MAP7D1	959.140380756214	6	0	541.8632633486	3	0	417.27711740808	3	0	0.735579435136726	0
THRAP3	755.102135147451	6	0	478.493563571007	3	0	276.608571576457	3	0	0.390246293243584	0
EVA1B	6369.85145137053	6	0	5192.50462110093	3	0	1177.34683027075	3	0	1.79781996298565	0
STK40	4769.69046707569	6	0	3912.29575168508	3	0	857.394715391038	3	0	1.35134476158462	0
LSM10	724.702083573471	6	0	203.810989234397	3	0	520.891094339308	3	0	1.22365601274388	0
MRPS15	1151.51099520489	6	0	387.277923284894	3	0	764.233071919982	3	0	0.678159660008601	0
CSF3R	4080.94340417895	6	0	3654.0366830703	3	0	426.906721109555	3	0	2.11217790131184	0
MEAF6	246.124531368819	6	0	169.925947806001	3	0	76.1985835627963	3	2.22044604925031e-16	0.393962303123097	0
GNL2	245.415519419544	6	0	95.3836438840186	3	0	150.03187553552	3	0	0.769690588850719	0
CDCA8	7877.56755104662	6	0	3162.87063981849	3	0	4714.69691122823	3	0	3.49124903986437	0
YRDC	56.7298770327385	6	2.0720258842033e-10	51.9429453163385	3	3.08012504390831e-11	4.78693171642177	3	0.188080630293273	0.268384963205636	2.11756831915813e-10
SF3A3	1124.72260291374	6	0	856.186810304861	3	0	268.53579260888	3	0	0.262797236891997	0
FHL3	413.343060839255	6	0	125.984137000349	3	0	287.358923838869	3	0	0.981088175115537	0
UTP11	519.350698948862	6	0	63.9346697062659	3	8.47100167788994e-14	455.416029242614	3	0	0.920693000954056	0
RRAGC	1842.4804301771	6	0	1457.54882137954	3	0	384.931608797685	3	0	0.659745744950839	0
MYCBP	272.28580950371	6	0	6.67724476880784	3	0.082928469647078	265.608564734898	3	0	0.613019205322338	0
AKIRIN1	1044.39263275404	6	0	882.718961551937	3	0	161.673671202161	3	0	0.72172574454387	0
NDUFS5	400.622167856058	6	0	400.622112487626	3	0	9.12930436403028e-06	3	0.99999999266375	39.6508337390464	0
MACF1	2817.04449240712	6	0	634.530015927781	3	0	2182.51447647935	3	0	2.47403699348441	0
PABPC4	480.338014392448	6	0	108.593388594908	3	0	371.744625797599	3	0	0.323418779478323	0
PPIE	932.63823811997	6	0	353.430618110268	3	0	579.207620009798	3	0	0.530921489977073	0
CAP1	711.12060801153	6	0	320.84140942365	3	0	390.279198587971	3	0	0.684905968469682	0
PPT1	784.011377208444	6	0	133.349402145216	3	0	650.661975063231	3	0	1.67229915329817	0
RLF	466.048390957852	6	0	52.5650780124454	3	2.26968444039244e-11	413.48331294541	3	0	1.16126618736344	0
ZMPSTE24	635.988204539817	6	0	616.415502202188	3	0	19.5727023375647	3	0.00020811422030087	0.507010600539037	0
NFYC	502.52772053521	6	0	61.5390679486863	3	2.75668377014426e-13	440.988652586459	3	0	1.11461050154737	0
CITED4	396.328552602207	6	0	393.707843811305	3	0	2.62070879082737	3	0.453870589585411	1.96248821694808	0
CTPS1	1771.68874903136	6	0	512.975652122758	3	0	1258.71309690847	3	0	1.39296475033387	0
SCMH1	672.500859537036	6	0	18.6894365144908	3	0.000316946607887281	653.811423022544	3	0	3.48370152245825	0
FOXJ3	1122.6029616374	6	0	115.274452999963	3	0	1007.32850863744	3	0	1.2262905831619	0
PPCS	428.254559374465	6	0	81.1837339056187	3	0	347.070825468844	3	0	1.04925573083231	0
PPIH	2062.82199965424	6	0	829.398073935184	3	0	1233.42392571898	3	0	0.423893860874602	0
YBX1	4250.53037545732	6	0	3858.02419670595	3	0	392.506178756936	3	0	1.347985763577	0
SVBP	441.410827204349	6	0	72.8403473005039	3	9.99200722162641e-16	368.570479903804	3	0	0.337712626518762	0
SLC2A1	5572.68925931994	6	0	2817.43815901128	3	0	2755.25110030939	3	0	2.26179806168275	0
EBNA1BP2	1434.34742331683	6	0	363.290292037577	3	0	1071.05713127917	3	0	0.496292662885463	0
TMEM125	138.155895622557	6	0	57.9064697375057	3	1.64579461170433e-12	80.2494258850395	3	0	0.825094797152371	0
CDC20	12299.6243699475	6	0	5685.86122509995	3	0	6613.76314484541	3	0	3.96313800125505	0
MED8	491.920570585787	6	0	266.56600225008	3	0	225.354568335759	3	0	0.772952205440605	0
HYI	421.845903719389	6	0	387.754130272184	3	0	34.0917734471663	3	1.89474564593617e-07	0.605584467391619	0
PTPRF	1610.52457817518	6	0	1124.91548207889	3	0	485.609096095477	3	0	2.28495278363671	0
ST3GAL3	171.869108118949	6	0	32.7289070004989	3	3.67386034705319e-07	139.140201118453	3	0	1.98953379197816	0
DPH2	609.499921256509	6	0	42.1887110835276	3	3.65869978757871e-09	567.311210173007	3	0	1.06811736609405	0
DMAP1	549.863370680442	6	0	285.507924097097	3	0	264.355446583299	3	0	0.977042845560747	0
ERI3	698.042015452029	6	0	585.829544545548	3	0	112.212470906548	3	0	0.467022061705462	0
RNF220	224.289445825189	6	0	110.679354824455	3	0	113.610091000792	3	0	0.499993410887367	0
KIF2C	7606.99036551732	6	0	2825.09065824088	3	0	4781.89970727635	3	0	3.21451528672931	0
RPS8	1034.43626770436	6	0	581.551868473592	3	0	452.884399231097	3	0	0.877510004184562	0
PLK3	133.45798641901	6	0	128.728310851722	3	0	4.7296755672845	3	0.192696076693471	0.413215792619366	0
EIF2B3	559.424487142318	6	0	409.060253647988	3	0	150.364233494435	3	0	1.03997844339681	0
UROD	362.493461604139	6	0	185.16150067443	3	0	177.331960929657	3	0	0.172522612276486	0
TESK2	960.666860753212	6	0	379.212837534083	3	0	581.454023219101	3	0	2.12160832534912	0
PRDX1	1624.12651403314	6	0	329.36533367977	3	0	1294.76118035364	3	0	0.781729543015827	0
AKR1A1	551.518927953975	6	0	156.902656535742	3	0	394.616271418487	3	0	0.255250977484683	0
NASP	5965.64537489924	6	0	3751.98373982104	3	0	2213.66163507681	3	0	0.629329828095298	0
GPBP1L1	1571.85152352146	6	0	392.092928807631	3	0	1179.75859471387	3	0	1.18472784166573	0
MAST2	768.550882071345	6	0	106.203091269703	3	0	662.347790801683	3	0	1.45904707448576	0
PIK3R3	536.518824626801	6	0	36.5871979400937	3	5.62617651356234e-08	499.931626686697	3	0	1.787885512856	0
POMGNT1	310.569934536501	6	0	216.909149598204	3	0	93.6607849383636	3	0	0.669292503935832	0
LRRC41	662.66975654108	6	0	495.718539889621	3	0	166.951216651353	3	0	0.81127652094246	0
UQCRH	226.329860677276	6	0	16.5580616554783	3	0.000871145395922146	209.771799021781	3	0	0.460580775276048	0
MKNK1	90.3469247406173	6	0	86.832448246427	3	0	3.51447649418836	3	0.318889416012436	0.256954858359008	0
STIL	912.155655384782	6	0	301.611117572323	3	0	610.544537812468	3	0	2.29615992829766	0
CMPK1	61.5554779871696	6	2.17291740156611e-11	26.3742715767112	3	7.96247841627906e-06	35.1812064104598	3	1.11545012226877e-07	0.254544361338336	2.22934410683044e-11
FAF1	675.528092505324	6	0	191.823143104435	3	0	483.704949400923	3	0	1.08080393930185	0
RNF11	2791.14666308334	6	0	2452.09957368993	3	0	339.047089393513	3	0	0.70617334686005	0
EPS15	598.581287812366	6	0	136.876831918323	3	0	461.704455894042	3	0	1.26443527012057	0
OSBPL9	3105.00692811824	6	0	513.58741474542	3	0	2591.419513373	3	0	2.95294023605738	0
NRDC	876.63081597353	6	0	756.970938283659	3	0	119.659877690012	3	0	0.673726729581069	0
RAB3B	856.73829559763	6	0	852.543605466063	3	0	4.1946901315191	3	0.241194041654711	1.00393890120148	0
TXNDC12	742.172820702173	6	0	415.439109868905	3	0	326.733710833455	3	0	0.565406459807566	0
BTF3L4	415.484911384908	6	0	241.974920568012	3	0	173.509990816832	3	0	0.260345100273886	0
PRPF38A	234.464483038222	6	0	119.094852614182	3	0	115.369630424069	3	0	0.58181248105391	0
TUT4	1792.83507875581	6	0	205.844458452963	3	0	1586.99062030282	3	0	2.32002140286959	0
COA7	204.786552869205	6	0	20.1267749835878	3	0.000159776873482231	184.659777885597	3	0	0.584024852033379	0
ZYG11B	913.070418215338	6	0	370.072519783598	3	0	542.997898431785	3	0	1.45138185325167	0
ECHDC2	447.797459705864	6	0	416.940388608165	3	0	30.8570710980307	3	9.11036851181102e-07	0.910676644493875	0
SCP2	175.873546222954	6	0	137.557664737991	3	0	38.3158814849566	3	2.42305017161826e-08	0.360816861938066	0
NDC1	319.736157816182	6	0	269.169390509846	3	0	50.566767306371	3	6.0504268262207e-11	0.508684572798897	0
DIO1	794.3201629276	6	0	155.499009166607	3	0	638.821153761027	3	0	4.64939321688798	0
HSPB11	2334.23136665937	6	0	2050.84310848597	3	0	283.388258173706	3	0	0.443602391078889	0
LRRC42	752.328601203972	6	0	228.416049818059	3	0	523.91255138587	3	0	0.217157837032578	0
TMEM59	1576.54788895713	6	0	795.272631971308	3	0	781.275256986	3	0	0.528735976880008	0
MRPL37	1352.56476598594	6	0	623.899823126474	3	0	728.664942859503	3	0	0.526228224979165	0
SSBP3	1044.65904130671	6	0	177.14671638604	3	0	867.512324920687	3	0	2.06748444470883	0
DHCR24	686.232668402548	6	0	435.069374436577	3	0	251.163293966114	3	0	2.24382083976084	0
USP24	592.808222146557	6	0	55.6344581742709	3	5.0274229224101e-12	537.173763972315	3	0	2.62236550357757	0
PLPP3	2443.75225492081	6	0	822.41609774734	3	0	1621.33615717367	3	0	1.90178610837166	0
OMA1	482.470115290185	6	0	107.966943814194	3	0	374.503171475997	3	0	1.70011076329089	0
MYSM1	356.273089736518	6	0	65.4066404341937	3	4.10782519111308e-14	290.866449302323	3	0	1.25572116352991	0
JUN	897.71299196265	6	0	568.412092157264	3	0	329.300899805373	3	0	1.71475302195012	0
FGGY	170.061489769176	6	0	30.8967587153198	3	8.9367676736618e-07	139.164731053861	3	0	1.17856009034286	0
HOOK1	188.628974829741	6	0	81.4991212151887	3	0	107.129853614607	3	0	1.40178867565794	0
CYP2J2	615.705837951438	6	0	328.64321468438	3	0	287.062623267079	3	0	1.84014385543147	0
TM2D1	70.408846421014	6	3.37063710276198e-13	20.5245268527464	3	0.000132137457344195	49.8843195682668	3	8.45546965777544e-11	0.39197820916518	3.47800492110177e-13
PATJ	2203.56759794037	6	0	135.343874626284	3	0	2068.22372331412	3	0	4.2117453900547	0
L1TD1	306.977859519404	6	0	162.05414048462	3	0	144.923719034783	3	0	2.96667011845472	0
KANK4	244.196437309213	6	0	155.86536814975	3	0	88.3310691594648	3	0	3.12860197844592	0
USP1	1598.04568967155	6	0	815.073135462982	3	0	782.972554208599	3	0	1.28618857118238	0
DOCK7	561.328325292837	6	0	76.7941088677746	3	1.11022302462516e-16	484.534216425166	3	0	1.37533701906292	0
ATG4C	261.662395463905	6	0	122.382393166547	3	0	139.280002297352	3	0	0.754113666893515	0
ALG6	134.424349004221	6	0	72.2915574063475	3	1.33226762955019e-15	62.1327915978714	3	2.05835348765504e-13	0.466736849219097	0
ITGB3BP	2641.44518623071	6	0	1594.34286514852	3	0	1047.10232108255	3	0	1.65645716976225	0
PGM1	516.98461495137	6	0	312.595719542021	3	0	204.388895409345	3	0	0.898959417101987	0
JAK1	1268.18284607426	6	0	466.278602211151	3	0	801.904243863181	3	0	1.44939014688845	0
DNAJC6	802.891281774982	6	0	36.2717514476154	3	6.56034954138462e-08	766.619530327397	3	0	1.43475197823039	0
LEPROT	3031.267856394	6	0	2271.41080596409	3	0	759.857050430806	3	0	1.01057054663739	0
MIER1	329.831636521194	6	0	258.324893653329	3	0	71.5067428678774	3	1.99840144432528e-15	0.858301239337306	0
SLC35D1	588.394212905779	6	0	103.940883157347	3	0	484.453329748438	3	0	3.67924552586306	0
SERBP1	3634.76395762407	6	0	1242.50627424146	3	0	2392.25768338183	3	0	0.337491025686506	0
GADD45A	247.639225870291	6	0	165.017585666255	3	0	82.6216402040211	3	0	0.765096075646396	0
GNG12	1801.03707796021	6	0	967.105863208362	3	0	833.931214751746	3	0	0.695889820664613	0
WLS	932.674751046198	6	0	198.075891805566	3	0	734.598859240696	3	0	1.84833086212062	0
DEPDC1	10465.2607427097	6	0	5158.83871399471	3	0	5306.42202871463	3	0	4.4189135814983	0
SRSF11	307.280631278137	6	0	152.46990061658	3	0	154.810730661653	3	0	0.740905899595036	0
ANKRD13C	393.401996691537	6	0	110.262099576576	3	0	283.139897114974	3	0	1.30632118728373	0
ZRANB2	543.100450709102	6	0	272.590148638061	3	0	270.510302071093	3	0	1.34417517475232	0
TYW3	339.679169430413	6	0	309.416214920572	3	0	30.262954509886	3	1.21500327654456e-06	0.67212727052627	0
ACADM	574.79942220196	6	0	235.611008420858	3	0	339.188413781119	3	0	1.15521886825338	0
RABGGTB	261.428715637662	6	0	192.84901624589	3	0	68.5796993917595	3	8.54871728961371e-15	0.405724138481049	0
PIGK	125.828322610788	6	0	61.759084950509	3	2.47357689886485e-13	64.0692376602802	3	7.93809462606987e-14	0.59463243744912	0
USP33	295.319646647924	6	0	43.8585180943679	3	1.61731505965435e-09	251.461128553539	3	0	0.878168419918496	0
MIGA1	965.007101708654	6	0	632.240276372616	3	0	332.766825336033	3	0	0.440437177386192	0
FUBP1	792.176349474537	6	0	502.279299941884	3	0	289.897049532657	3	0	1.24069471326628	0
PRKACB	446.348025255081	6	0	77.6209689559264	3	1.11022302462516e-16	368.727056299126	3	0	2.45309128718573	0
GNG5	937.929874327532	6	0	290.214150079654	3	0	647.715724247934	3	0	0.417331193102786	0
SYDE2	572.140331516541	6	0	205.404712902503	3	0	366.735618614237	3	0	2.71125063854955	0
BCL10	69.6296933985008	6	4.87054840903056e-13	51.4025250430581	3	4.01542132877353e-11	18.2271683554433	3	0.000394855900100688	0.236825144849924	5.02266119126794e-13
DDAH1	294.18787321602	6	0	143.611135250096	3	0	150.576737965964	3	0	1.28947663173591	0
ZNHIT6	523.258016712276	6	0	345.345528985406	3	0	177.912487726963	3	0	2.01011445394402	0
ODF2L	157.375827031391	6	0	113.540856530757	3	0	43.8349705006613	3	1.63604896297187e-09	0.726323826687603	0
SH3GLB1	379.879877406713	6	0	348.102899430192	3	0	31.7769779765201	3	5.8315860629321e-07	0.497213594458038	0
SELENOF	879.777005019172	6	0	508.301073423363	3	0	371.475931594689	3	0	0.428245359666974	0
HS2ST1	866.186087697877	6	0	29.4918126001681	3	1.7650864986285e-06	836.69427509768	3	0	0.980878933899235	0
LMO4	1710.2826442989	6	0	840.479529120134	3	0	869.803115178867	3	0	1.64926566723593	0
PKN2	862.329690723313	6	0	345.792291394605	3	0	516.537399328687	3	0	1.53372513903083	0
GTF2B	997.720364102598	6	0	410.401988718118	3	0	587.318375384495	3	0	1.20833811863227	0
KYAT3	310.846443144123	6	0	192.190273809468	3	0	118.656169334676	3	0	1.1603671319223	0
RBMXL1	150.535648047431	6	0	135.446723708416	3	0	15.0889243390434	3	0.00174221237957539	0.391226789676112	0
GBP3	61.5599163632916	6	2.16840989608613e-11	43.8824329428506	3	1.5985083257064e-09	17.67748342044	3	0.000512615387339488	1.21105357474736	2.22505354147256e-11
LRRC8B	454.994201053842	6	0	2.01541164005757	3	0.569214130854453	452.97878941379	3	0	0.54322694643578	0
LRRC8C	138.917218500661	6	0	37.4130509233255	3	3.76257980327921e-08	101.504167577333	3	0	3.640520949078	0
LRRC8D	1120.88308080733	6	0	104.561266005328	3	0	1016.32181480201	3	0	2.11709026605604	0
ZNF326	626.816836422541	6	0	478.583762663791	3	0	148.233073758868	3	0	0.842353675275326	0
ZNF644	538.927473520123	6	0	83.6326901261961	3	0	455.294783394019	3	0	1.71255121535345	0
TGFBR3	4998.35427662803	6	0	3572.49317591251	3	0	1425.86110071709	3	0	0.780830249747709	0
BRDT	154.724218143644	6	0	115.964630241149	3	0	38.7595879024721	3	1.95160673177597e-08	1.45150954485121	0
GLMN	191.604537058245	6	0	124.981873249825	3	0	66.6226638084178	3	2.25375273998907e-14	0.88096669431668	0
RPAP2	476.058677616681	6	0	156.019895572148	3	0	320.03878204457	3	0	1.6482672287839	0
EVI5	2601.70358080273	6	0	1145.01806927689	3	0	1456.68551152572	3	0	2.00959405438532	0
RPL5	938.141919607493	6	0	518.802540628038	3	0	419.339378979605	3	0	0.508600183961666	0
MTF2	413.505973410446	6	0	185.855478480955	3	0	227.650494929567	3	0	1.01618163991854	0
TMED5	1474.9931490095	6	0	354.439511318297	3	0	1120.55363769178	3	0	1.02523218201093	0
CCDC18	2355.31573999276	6	0	1151.24912974679	3	0	1204.06661024594	3	0	2.90251542161426	0
FNBP1L	1181.7404533901	6	0	554.757559579363	3	0	626.982893810737	3	0	1.24789110708778	0
BCAR3	326.053430438194	6	0	8.05483952871245	3	0.04489183025813	317.998590909474	3	0	0.585165440222901	0
DNTTIP2	502.721760627091	6	0	188.70767556888	3	0	314.014085058191	3	0	0.792142132977634	0
GCLM	521.526585388872	6	0	408.594882180388	3	0	112.931703208661	3	0	0.339070276059573	0
ARHGAP29	515.509542585058	6	0	64.7259628547889	3	5.73985303731206e-14	450.783579730281	3	0	1.35306660660987	0
ABCD3	907.533755953681	6	0	5.54550136145752	3	0.135942320120718	901.98825459222	3	0	1.40349139674192	0
F3	702.530701296418	6	0	126.109157647384	3	0	576.421543649069	3	0	1.79833937605741	0
SLC44A3	242.726090648561	6	0	15.9369636567187	3	0.00116823241280029	226.78912699184	3	0	1.56388192221554	0
CNN3	1078.79017223699	6	0	768.199902872248	3	0	310.590269364846	3	0	0.453755752310385	0
PTBP2	536.977480169313	6	0	62.3867691704662	3	1.81632486828676e-13	474.590710998836	3	0	2.33487467617128	0
DPYD	659.968863128614	6	0	1.09402215122316	3	0.778517352671121	658.874840977404	3	0	3.74427711473274	0
SNX7	1330.88191731836	6	0	691.926414907202	3	0	638.955502411411	3	0	1.53480785848913	0
AGL	388.414729845909	6	0	357.910761760978	3	0	30.5039680849454	3	1.08108786045502e-06	0.788483466893651	0
SLC35A3	1054.78025703407	6	0	22.9894482403522	3	4.05880448651752e-05	1031.79080879371	3	0	1.21169301872293	0
SASS6	1616.81451868247	6	0	779.368285202869	3	0	837.446233479532	3	0	1.56641882642805	0
RTCA	328.802353543551	6	0	161.112539336818	3	0	167.689814206629	3	0	0.785096147705471	0
EXTL2	375.074429403267	6	0	288.348985999892	3	0	86.725443403376	3	0	0.907543953020471	0
SLC30A7	944.508025731554	6	0	526.654217428218	3	0	417.853808303078	3	0	0.556817194942299	0
DPH5	359.627178715597	6	0	241.713251527163	3	0	117.913927188357	3	0	0.724360190824983	0
VAV3	4394.61144794622	6	0	1968.10468566816	3	0	2426.50676227796	3	0	2.9831726316294	0
SLC25A24	366.640256629707	6	0	199.849648655201	3	0	166.790607974566	3	0	0.900944577975079	0
FAM102B	607.421171359045	6	0	15.3654752416803	3	0.00152952106440007	592.055696117364	3	0	0.904211214582772	0
PRPF38B	187.65321131947	6	0	168.019823461076	3	0	19.6333878583953	3	0.000202179166245875	0.302509931713624	0
STXBP3	1240.94545351953	6	0	412.187640794247	3	0	828.757812725276	3	0	1.57029448081419	0
AKNAD1	469.822059881308	6	0	0.799633581792315	3	0.849554673793472	469.022426299515	3	0	1.01168137092246	0
GPSM2	2420.95433648065	6	0	174.323432453965	3	0	2246.63090402666	3	0	2.05231090138736	0
TAF13	3100.04540365665	6	0	3081.15677740186	3	0	18.888626254977	3	0.000288284853630194	0.762070556845596	0
TMEM167B	727.001271900646	6	0	613.859911117021	3	0	113.14136078373	3	0	0.79971997889378	0
SORT1	624.155534870569	6	0	184.992961831079	3	0	439.162573039517	3	0	1.50076489927647	0
PSMA5	1472.76864127664	6	0	645.908100961196	3	0	826.860540315499	3	0	0.939861532290357	0
GNAI3	226.361644867904	6	0	166.143532005081	3	0	60.218112862822	3	5.28022070511724e-13	0.72446798371068	0
GSTM3	317.305530146232	6	0	177.192912731563	3	0	140.112617414567	3	0	1.8022285908567	0
AHCYL1	219.581890429263	6	0	96.5614612730519	3	0	123.020429156137	3	0	0.417451357469474	0
STRIP1	265.527594081753	6	0	162.449412008616	3	0	103.078182073156	3	0	0.6420735878756	0
LAMTOR5	46.1041516817765	6	2.82251250149912e-08	34.7511998743544	3	1.37497709329359e-07	11.3529518074285	3	0.00996270185704129	0.228590853941007	2.86569711047927e-08
LRIF1	1643.18611992827	6	0	1208.94122305203	3	0	434.244896876617	3	0	1.03851297391918	0
CEPT1	210.659968536221	6	0	68.1885886421787	3	1.04360964314765e-14	142.47137989405	3	0	1.01180096796638	0
DENND2D	1715.2555361525	6	0	1098.87079570359	3	0	616.38474044905	3	0	3.45016433091248	0
OVGP1	563.019282553491	6	0	478.349263947288	3	0	84.6700186062069	3	0	1.20732078666611	0
ATP5PB	151.915209193256	6	0	53.5604480520801	3	1.39236400187315e-11	98.3547611411941	3	0	0.324577991102999	0
RAP1A	338.720392792924	6	0	44.7589791255137	3	1.04108988097096e-09	293.961413667406	3	0	0.257746275215958	0
CTTNBP2NL	476.411166064721	6	0	279.923179715369	3	0	196.487986349353	3	0	1.6798178038086	0
ST7L	344.999560145525	6	0	28.279120713856	3	3.17362052681958e-06	316.720439431663	3	0	0.975016610055278	0
CAPZA1	270.797329854728	6	0	205.49772005835	3	0	65.299609796407	3	4.32986979603811e-14	0.436911142511061	0
PPM1J	1171.85524957498	6	0	37.9132104117425	3	2.94862152472319e-08	1133.94203916322	3	0	0.997818774095803	0
SLC16A1	869.553266691512	6	0	155.474437005677	3	0	714.078829686114	3	0	2.07991577306845	0
MAGI3	647.231635567017	6	0	63.8418136624964	3	8.870681966755e-14	583.389821904548	3	0	1.99500999283853	0
PHTF1	311.21120904836	6	0	60.8193621980499	3	3.9279690611238e-13	250.391846850305	3	0	1.21778785750145	0
HIPK1	315.023778671187	6	0	195.516602310431	3	0	119.507176360761	3	0	0.344583139879267	0
TRIM33	1601.03746269356	6	0	582.74840566314	3	0	1018.28905703067	3	0	0.731399453806027	0
BCAS2	795.231941821934	6	0	279.793989532166	3	0	515.43795228968	3	0	1.12794412246836	0
NRAS	143.199404371863	6	0	36.9519805956302	3	4.71028841486643e-08	106.247423776238	3	0	0.658561156209647	0
CSDE1	1323.75583035769	6	0	1143.50140017108	3	0	180.254430186698	3	0	0.331775232091009	0
SIKE1	351.467573789383	6	0	51.6204054539766	3	3.60830254564348e-11	299.847168335409	3	0	0.573833073035202	0
TSPAN2	708.832533076713	6	0	15.2486326785307	3	0.00161604292294482	693.583900398161	3	0	2.05440550457639	0
NGF	274.85766685623	6	0	1.62518378635242	3	0.653693141932577	273.232483069877	3	0	2.13499223644927	0
SLC22A15	485.981176953834	6	0	10.9204541872465	3	0.0121638787500378	475.060722766596	3	0	2.01882400215651	0
ATP1A1	540.587923756307	6	0	511.461955050632	3	0	29.1259687057112	3	2.10700621350313e-06	0.531072239232108	0
CD58	55.2103413786816	6	4.20354973051928e-10	26.372537812111	3	7.9691399041959e-06	28.8378035665729	3	2.42223614677073e-06	0.582496384036778	4.29273306560575e-10
IGSF3	1431.26790158235	6	0	346.320827402104	3	0	1084.94707418025	3	0	1.16593041525881	0
TTF2	1466.53534873733	6	0	696.192322950496	3	0	770.343025786833	3	0	1.42355414561171	0
MAN1A2	12769.4482625037	6	0	9040.70528095713	3	0	3728.74298155001	3	0	2.2908747657708	0
GDAP2	1298.56026054565	6	0	145.989439317899	3	0	1152.57082122772	3	0	0.947436619698602	0
WDR3	526.534912226691	6	0	78.5039996739531	3	1.11022302462516e-16	448.030912552742	3	0	1.25896895991112	0
WARS2	179.322006667623	6	0	44.5778086498267	3	1.13758846786993e-09	134.744198017782	3	0	0.882884618611281	0
HSD3B1	3835.76362271206	6	0	3101.01741646563	3	0	734.746206246475	3	0	3.20758761556705	0
PHGDH	3218.55287897236	6	0	2346.9941819897	3	0	871.558696982025	3	0	0.793761016686978	0
NOTCH2	994.443714567746	6	0	29.7246383432354	3	1.57692483504501e-06	964.719076224513	3	0	1.45172046824755	0
SEC22B	1101.74825269847	6	0	921.356647264411	3	0	180.391605434257	3	0	0.561812299612563	0
GPR89A	195.99636727291	6	0	17.6943989226993	3	0.000508517529705599	178.30196835021	3	0	0.555229763862237	0
RNF115	562.692703523427	6	0	250.056799628159	3	0	312.635903895335	3	0	1.88786729275675	0
RBM8A	3360.00900602254	6	0	857.877301001792	3	0	2502.13170502128	3	0	1.16127833567852	0
TXNIP	288.653106678964	6	0	11.4362449844601	3	0.00958635435635602	277.216861694507	3	0	2.78145384168503	0
GJA5	137.758675647959	6	0	47.6391316215456	3	2.54133047938865e-10	90.1195440264277	3	0	0.793631689173833	0
HIST2H2AC	706.830065243464	6	0	706.628871385859	3	0	1.09806139281666e-10	3	1	27.6833807479804	0
SF3B4	1051.69846391584	6	0	193.650190587567	3	0	858.048273328142	3	0	1.13906231205967	0
OTUD7B	694.275457364866	6	0	19.7161020313868	3	0.000194360085530976	674.55935533354	3	0	1.71179024966767	0
ANP32E	4034.68473314151	6	0	1620.58558065572	3	0	2414.09915248586	3	0	1.25505601469161	0
APH1A	74.6355717600023	6	4.56301663120939e-14	17.3300752808008	3	0.000604427566856081	57.3054964792003	3	2.21156426505331e-12	0.301695794093283	4.72692007795032e-14
MRPS21	835.722762327363	6	0	208.752793178737	3	0	626.969969148839	3	0	0.754750839659667	0
PRPF3	152.732001077093	6	0	93.5170987213007	3	0	59.2149023557865	3	8.64863736182997e-13	0.544584161648617	0
RPRD2	441.891896692373	6	0	17.0632124259498	3	0.000685897967278359	424.828684266422	3	0	1.12022326422485	0
ECM1	1925.06323429139	6	0	1756.35748086571	3	0	168.705753425913	3	0	2.31377103048338	0
ADAMTSL4	195.883147376271	6	0	194.511961843411	3	0	1.37118553284905	3	0.712302682020151	0.256536258281368	0
MCL1	812.257107300489	6	0	459.797184450831	3	0	352.459922849652	3	0	0.506648496885253	0
ENSA	325.087811669281	6	0	191.858821135189	3	0	133.228990534085	3	0	0.523545816805237	0
GOLPH3L	744.670397800405	6	0	89.6834896695778	3	0	654.986908130826	3	0	2.68370094323245	0
CERS2	220.665160419937	6	0	116.852275425644	3	0	103.81288499427	3	0	0.393137707135888	0
CDC42SE1	965.827807822229	6	0	788.661409487924	3	0	177.16639833445	3	0	0.769984909258051	0
VPS72	147.271557043418	6	0	62.4272110918932	3	1.78079773149875e-13	84.8443459515309	3	0	0.841896220289491	0
PIP5K1A	1260.99733638642	6	0	300.185757350962	3	0	960.811579035475	3	0	1.0130934043381	0
PSMD4	882.051172748344	6	0	149.188797372011	3	0	732.862375376333	3	0	1.15878980768424	0
PI4KB	850.601386810532	6	0	605.503785711966	3	0	245.09760109855	3	0	0.532860276604004	0
PSMB4	399.728394345506	6	0	46.0864155277611	3	5.43654343765354e-10	353.641978817744	3	0	0.404974300099953	0
POGZ	543.55997908651	6	0	11.5446772550824	3	0.0091173693639881	532.015301831426	3	0	1.28665770208284	0
TUFT1	1462.53330274182	6	0	559.977854446244	3	0	902.555448295476	3	0	1.04339838938546	0
SNX27	1420.10591720227	6	0	707.555368952017	3	0	712.55054825004	3	0	1.25570080559255	0
MRPL9	1259.87479523079	6	0	356.736837439876	3	0	903.137957791083	3	0	0.369660591309516	0
THEM4	343.829145692474	6	0	16.3724307914071	3	0.000951054810045981	327.456714901078	3	0	1.61504260630681	0
S100A10	3191.96353624992	6	0	1274.95818253159	3	0	1917.00535372024	3	0	1.58218999741551	0
S100A11	833.723181087508	6	0	390.951445047097	3	0	442.771736040865	3	0	0.645683543239096	0
S100A9	1211.47279910296	6	0	1157.27603321463	3	0	54.1967658885506	3	1.0187073407053e-11	2.24366961760932	0
S100A6	1029.68527023638	6	0	670.18080050546	3	0	359.504469730799	3	0	1.24423453880226	0
S100A4	295.27592521676	6	0	12.1884449420167	3	0.00676473205192363	283.08748027468	3	0	2.09271575351347	0
S100A16	1213.18090454801	6	0	772.913233404964	3	0	440.267671142939	3	0	1.80803033679725	0
S100A14	400.271909745972	6	0	360.71595912699	3	0	39.5559506189751	3	1.32333779490068e-08	1.71743556123726	0
S100A13	728.837708736015	6	0	583.179001772485	3	0	145.658706963536	3	0	0.639938862272698	0
CHTOP	425.446048844012	6	0	19.5644851828239	3	0.000208931076236318	405.881563661188	3	0	0.711401582047879	0
SNAPIN	299.662448997141	6	0	113.994844728861	3	0	185.667604268279	3	0	0.513663300099923	0
ILF2	2837.12208674485	6	0	1203.3771547116	3	0	1633.74493203358	3	0	0.774933667054795	0
GATAD2B	833.478150619052	6	0	56.9926444365783	3	2.5791591085067e-12	776.485506182435	3	0	1.58051271924093	0
SLC39A1	1987.52570261501	6	0	1210.27320236667	3	0	777.252500248335	3	0	0.809250993380469	0
RAB13	192.638526469953	6	0	94.3050908838831	3	0	98.33343558608	3	0	0.649059055408304	0
TPM3	2819.507746219	6	0	926.437968728403	3	0	1893.06977749135	3	0	0.593663540993196	0
UBAP2L	406.864753417869	6	0	224.203894068488	3	0	182.660859349381	3	0	0.616640390923568	0
HAX1	1120.92195977792	6	0	522.582511482056	3	0	598.33944829584	3	0	1.07646085215957	0
UBE2Q1	284.937098650147	6	0	50.7290830581215	3	5.58739721157053e-11	234.208015592029	3	0	0.644632032631406	0
ADAR	467.657286452098	6	0	48.2903256267282	3	1.84709247896819e-10	419.366960825353	3	0	0.322403450732152	0
PMVK	362.136309005297	6	0	281.548177631451	3	0	80.5881313738785	3	0	0.266645353117699	0
SHC1	557.77778098478	6	0	423.296144970409	3	0	134.48163601438	3	0	0.406517998515064	0
CKS1B	8893.80977055984	6	0	4182.94296565742	3	0	4710.8668049035	3	0	1.30585484903239	0
FLAD1	282.769669532138	6	0	87.2709185300705	3	0	195.498751002131	3	0	0.687455156545223	0
ADAM15	252.288655334043	6	0	104.931057219667	3	0	147.357598114404	3	0	0.233384111127666	0
EFNA1	172.500338754606	6	0	77.4674890292997	3	1.11022302462516e-16	95.0328497253014	3	0	0.729892459412716	0
SLC50A1	685.147467862743	6	0	0.182166517681904	3	0.980415552427875	684.965301345069	3	0	1.08348762672285	0
KRTCAP2	1194.86756608469	6	0	912.940012787496	3	0	281.927553297591	3	0	0.783876027991087	0
GBA	3588.40425910662	6	0	2543.99756008253	3	0	1044.40669902495	3	0	1.6536684371511	0
SCAMP3	1789.05235126002	6	0	1548.66489420021	3	0	240.387457060215	3	0	1.00644901056504	0
FDPS	2144.73402612349	6	0	1225.68814676472	3	0	919.045879358424	3	0	0.437494568328757	0
RUSC1	509.406023646486	6	0	413.063730458451	3	0	96.3422931881172	3	0	0.692454595824468	0
ASH1L	2531.49951120036	6	0	450.026711492618	3	0	2081.47279970764	3	0	1.31936245372477	0
DAP3	762.66954745842	6	0	159.107478886904	3	0	603.562068571745	3	0	0.957690427980772	0
GON4L	370.785907865097	6	0	51.1435727738615	3	4.55937509968862e-11	319.642335091234	3	0	0.528372938245927	0
RIT1	419.215518599541	6	0	151.453929383867	3	0	267.76158921573	3	0	1.06060286625595	0
SSR2	1575.32088352582	6	0	1204.6179521816	3	0	370.702931344611	3	0	0.860452885094683	0
LAMTOR2	519.242563910942	6	0	287.661227523846	3	0	231.581336387109	3	0	0.329510996720982	0
RAB25	355.620926028611	6	0	243.81752902016	3	0	111.803397008524	3	0	0.732201087324513	0
LMNA	1859.94209678266	6	0	927.326200717428	3	0	932.615896065121	3	0	1.46117834017468	0
BGLAP	944.615915112734	6	0	1.50907032095519	3	0.680178492830153	943.106844791784	3	0	0.708460024081014	0
SMG5	323.433834246058	6	0	195.089286997976	3	0	128.344547248096	3	0	0.407866248110602	0
GLMP	2799.71573418686	6	0	1643.0390083757	3	0	1156.6767258112	3	0	1.30052036523804	0
CCT3	2894.07961642342	6	0	815.967700113423	3	0	2078.11191631001	3	0	0.858924956170502	0
IQGAP3	1846.30445404174	6	0	689.894443310538	3	0	1156.41001073075	3	0	4.67650888395324	0
NAXE	669.79642679803	6	0	161.834409861189	3	0	507.962016936899	3	0	0.982407859713049	0
GPATCH4	263.830518629412	6	0	176.467818845156	3	0	87.3626997843497	3	0	0.606496772637127	0
ISG20L2	170.76202645805	6	0	106.736317675727	3	0	64.0257087823446	3	8.10462807976364e-14	1.39660488143376	0
MRPL24	1399.82771848938	6	0	400.915536129009	3	0	998.912182360463	3	0	0.55859260892445	0
HDGF	1473.89563478347	6	0	204.64390791293	3	0	1269.25172687052	3	0	1.17506062001925	0
PRCC	151.093942077205	6	0	87.981081355045	3	0	63.1128607222074	3	1.27009514017118e-13	0.466108924971864	0
ETV3	475.268543866313	6	0	124.207462090107	3	0	351.061081776213	3	0	1.09863435799962	0
IFI16	648.758295550329	6	0	113.686138077672	3	0	535.072157472667	3	0	2.51139801504433	0
TAGLN2	6808.90716344839	6	0	1962.12976592759	3	0	4846.77739752082	3	0	1.02392292227423	0
IGSF9	199.543652604307	6	0	24.3367657287678	3	2.12454669703543e-05	175.206886875539	3	0	2.27056011256857	0
IGSF8	1350.79942741133	6	0	346.02211606505	3	0	1004.77731134658	3	0	3.03129871051981	0
PEA15	296.745120582767	6	0	252.127540935974	3	0	44.6175796468186	3	1.1156667811818e-09	0.621356265897234	0
DCAF8	848.984467118772	6	0	364.616487397987	3	0	484.367979720879	3	0	0.464199223673283	0
COPA	2049.33654644806	6	0	1215.78322776151	3	0	833.553318686839	3	0	0.479355956516705	0
NCSTN	1122.06897503924	6	0	922.681419840973	3	0	199.387555198436	3	0	0.64451277259111	0
F11R	185.70748189935	6	0	45.2573256915401	3	8.15788658847794e-10	140.450156207777	3	0	0.470383271709673	0
TSTD1	333.121792140455	6	0	76.4906282280058	3	2.22044604925031e-16	256.631163912511	3	0	1.01484954505666	0
NECTIN4	1568.64965948583	6	0	1328.58897925571	3	0	240.06068023058	3	0	1.21201463525616	0
PFDN2	1499.47760235785	6	0	484.5724195716	3	0	1014.90518278604	3	0	0.868049956398915	0
NIT1	125.668392613881	6	0	78.6467556309932	3	1.11022302462516e-16	47.0216369828897	3	3.43896799925858e-10	0.686811655326311	0
UFC1	729.849856438373	6	0	600.181220213298	3	0	129.668636225129	3	0	0.482854257909001	0
B4GALT3	1777.97491059513	6	0	1586.5543393202	3	0	191.420571274935	3	0	0.856461225841906	0
NDUFS2	984.228759016983	6	0	294.731915731324	3	0	689.496843285678	3	0	1.28548485314091	0
SDHC	119.792712281053	6	0	97.8053871349119	3	0	21.9873251461223	3	6.56284410167629e-05	0.423722458028369	0
ATF6	1137.28831677346	6	0	978.132249186735	3	0	159.156067586963	3	0	0.678840363829763	0
UHMK1	756.49122812792	6	0	433.498607866793	3	0	322.992620261362	3	0	0.63725198811828	0
UAP1	1365.44391911329	6	0	859.915336270678	3	0	505.52858284305	3	0	2.15497247722746	0
HSD17B7	589.254491284119	6	0	444.726075983472	3	0	144.528415300619	3	0	0.739579248077781	0
NUF2	7723.73678303089	6	0	3478.94146701404	3	0	4244.79531601482	3	0	2.85747489338982	0
PBX1	1213.13335924135	6	0	615.044108435197	3	0	598.089250806226	3	0	2.9022752730632	0
MGST3	675.348205130742	6	0	211.690520797412	3	0	463.657684333577	3	0	0.947335385634124	0
ALDH9A1	165.718476534131	6	0	109.618686080188	3	0	56.099790453964	3	3.99991151311951e-12	0.441761865636281	0
TMCO1	476.664899844765	6	0	235.834655380775	3	0	240.830244464113	3	0	0.628219671766229	0
UCK2	854.168743164745	6	0	657.572372069976	3	0	196.596371094758	3	0	1.34018364239723	0
POU2F1	512.840186569773	6	0	120.951416116062	3	0	391.888770453644	3	0	2.15049192505679	0
CREG1	2503.18251948851	6	0	1795.8931969175	3	0	707.28932257106	3	0	1.4975352913483	0
MPZL1	37.5860693013096	6	1.35328938621893e-06	25.2198783797379	3	1.38893177893396e-05	12.3661909215679	3	0.00622844837804759	0.0986802910465426	1.36709029778397e-06
MPC2	1053.56271547513	6	0	495.025565626399	3	0	558.537149847957	3	0	0.516929280782948	0
DCAF6	949.036967823506	6	0	165.835594436347	3	0	783.201373387273	3	0	2.25130343668123	0
TIPRL	1118.79465911135	6	0	859.03390294675	3	0	259.760756164541	3	0	1.05379383069156	0
ATP1B1	3655.72078590445	6	0	3508.07540876444	3	0	147.645377139878	3	0	1.21426851264524	0
SLC19A2	1585.18235435277	6	0	1276.92486993551	3	0	308.257484417601	3	0	0.765678617419456	0
F5	244.21344122172	6	0	182.04702200892	3	0	62.1664192127176	3	2.02393657389166e-13	1.46586083612186	0
KIFAP3	137.190272828361	6	0	27.3474838506571	3	4.97802561427729e-06	109.842788977706	3	0	1.38108416952654	0
PRRC2C	1343.64936366127	6	0	683.140317648641	3	0	660.509046012647	3	0	0.928737866855554	0
SUCO	910.440989063989	6	0	170.531885088674	3	0	739.909103975322	3	0	0.946571699632835	0
PRDX6	2267.36964505011	6	0	1646.23908757188	3	0	621.130557478176	3	0	1.00855814558304	0
RC3H1	1066.94786961887	6	0	69.4770099508711	3	5.55111512312578e-15	997.470859668	3	0	1.68661980056175	0
RABGAP1L	2649.14685801401	6	0	204.043962413453	3	0	2445.10289560057	3	0	3.29550421935009	0
CACYBP	3310.77136360833	6	0	1196.96112923025	3	0	2113.81023437803	3	0	0.815510875143191	0
MRPS14	734.391522270531	6	0	311.891917316655	3	0	422.499604953837	3	0	0.393706809848187	0
KIAA0040	2949.55208924202	6	0	2885.77302539632	3	0	63.7790638455735	3	9.14823772291129e-14	1.08285428800064	0
COP1	1071.91637816443	6	0	17.721090222564	3	0.000502117582581785	1054.19528794186	3	0	1.68265262033131	0
RASAL2	3915.60736927015	6	0	1665.98284161207	3	0	2249.62452765705	3	0	1.50510793286924	0
RALGPS2	1601.79901088051	6	0	144.638177774922	3	0	1457.16083310561	3	0	2.67299446490288	0
FAM20B	37.1215785426648	6	1.66735452811206e-06	21.6557634949409	3	7.69232674782128e-05	15.4658150477168	3	0.00145889925994291	0.266355721639657	1.68361178898596e-06
TOR3A	488.465360540618	6	0	305.664987330274	3	0	182.800373210311	3	0	0.612894032855156	0
ABL2	764.288371148925	6	0	59.4419916961943	3	7.73492381256347e-13	704.846379452763	3	0	1.19770564466052	0
SOAT1	169.441459995569	6	0	79.2130563716627	3	0	90.2284036238988	3	0	1.25163187263498	0
TOR1AIP2	3023.06407754211	6	0	1952.01842752618	3	0	1071.04565001656	3	0	0.651803920118219	0
TOR1AIP1	268.785691739517	6	0	24.9641877275652	3	1.57090135286531e-05	243.821504011954	3	0	0.343789327625017	0
CEP350	721.822518451284	6	0	144.453162800791	3	0	577.369355650471	3	0	1.37407009315275	0
QSOX1	5819.59126079401	6	0	5616.73387039675	3	0	202.857390397302	3	0	1.30627666933864	0
ACBD6	573.691166938463	6	0	282.46304748607	3	0	291.228119452561	3	0	1.15941711173997	0
XPR1	896.305589096497	6	0	116.796642795692	3	0	779.50894630048	3	0	1.25133961947322	0
STX6	891.15515534832	6	0	193.41764635689	3	0	697.737508991418	3	0	0.985731046915654	0
IER5	1098.01077854109	6	0	1062.89453926795	3	0	35.1162392731447	3	1.15127035238416e-07	0.963919124462206	0
GLUL	2743.21613771169	6	0	2135.47756121474	3	0	607.738576498084	3	0	1.00703896568778	0
RGS16	385.368200307723	6	0	73.7490661125525	3	6.66133814775094e-16	311.619134195176	3	0	0.587544417394997	0
DHX9	487.696357269354	6	0	297.391534225739	3	0	190.304823043691	3	0	0.394271785427893	0
LAMC1	951.103252059233	6	0	94.1375381075286	3	0	856.96571395204	3	0	2.19644879456274	0
LAMC2	283.647116765597	6	0	41.7024928849647	3	4.63983784726452e-09	241.944623880631	3	0	1.25129791018371	0
SMG7	401.363249951287	6	0	75.6456357058053	3	2.22044604925031e-16	325.717614245448	3	0	0.458678918298363	0
RGL1	2420.94462945524	6	0	49.087981251816	3	1.24939392165402e-10	2371.85664820341	3	0	3.33198531075602	0
TSEN15	592.039499747742	6	0	308.131467594156	3	0	283.908032153567	3	0	0.468611723340266	0
EDEM3	654.375399907104	6	0	499.42449972362	3	0	154.950900183337	3	0	0.3633970238108	0
RNF2	124.184080342206	6	0	37.4566387483685	3	3.68350318025179e-08	86.727441593835	3	0	0.604466329884756	0
TRMT1L	277.607751456035	6	0	107.431270940667	3	0	170.176480515362	3	0	1.64800580424387	0
IVNS1ABP	593.281937668554	6	0	127.260202942953	3	0	466.021734725597	3	0	1.01877294141988	0
HMCN1	106.352021651324	6	0	0.681724612235377	3	0.877493852758404	105.670297039085	3	0	5.10640871565092	0
TPR	841.956887195741	6	0	511.83047348108	3	0	330.126413714639	3	0	0.8610668526842	0
ODR4	231.307132397647	6	0	152.02087167936	3	0	79.2862607183048	3	0	0.718795498012449	0
PTGS2	85.5304883682336	6	2.22044604925031e-16	16.1462870844314	3	0.00105829889603881	69.3842012837826	3	5.77315972805081e-15	7.96085757785187	2.32237930323273e-16
PLA2G4A	91.0091916642942	6	0	5.14035156310412	3	0.161803712854921	85.8688401011955	3	0	0.926365021517712	0
RGS2	337.359217687504	6	0	292.869631126803	3	0	44.4895865606975	3	1.18776444235635e-09	0.562844766442466	0
UCHL5	978.679654522483	6	0	531.807977597234	3	0	446.871676925289	3	0	0.395781355629886	0
GLRX2	909.304393835657	6	0	359.387940486948	3	0	549.91645334871	3	0	0.638874530815423	0
CDC73	243.156328561031	6	0	74.9945173174844	3	3.33066907387547e-16	168.161811243569	3	0	1.33217057577293	0
ASPM	11361.7686772762	6	0	4113.69645089067	3	0	7248.0722263857	3	0	5.38965786961797	0
DENND1B	918.031061646169	6	0	15.5092222184036	3	0.00142936011545924	902.521839427641	3	0	2.63699889184832	0
NEK7	2807.40072044466	6	0	1333.34072443565	3	0	1474.05999600948	3	0	1.3449955222323	0
ZNF281	46.4133057080273	6	2.44939453164505e-08	3.64520585352409	3	0.302411946135787	42.7680998544956	3	2.75642042524282e-09	0.423905028373667	2.48760945375839e-08
KIF14	4341.3797390195	6	0	1861.75668226184	3	0	2479.62305675772	3	0	4.73952206227511	0
DDX59	138.503476281066	6	0	52.6957682336752	3	2.12866391180455e-11	85.807708047342	3	0	0.215837575125328	0
CAMSAP2	1951.27468437275	6	0	817.977066502317	3	0	1133.29761787052	3	0	0.876351218462533	0
TMEM9	211.251722152813	6	0	204.178562571678	3	0	7.07315958113518	3	0.0696021258585263	0.353499985942425	0
LAD1	2159.81112828246	6	0	1772.25930773261	3	0	387.551820550788	3	0	1.58797456339816	0
PHLDA3	77.2440739803718	6	1.32116539930394e-14	56.0355044770319	3	4.12825329476618e-12	21.2085695033481	3	9.52810925710645e-05	0.292237375598465	1.37215704364723e-14
CSRP1	2584.16973913441	6	0	1887.16296412143	3	0	697.006775013836	3	0	2.19313413439711	0
NAV1	1862.76217087473	6	0	148.977921941323	3	0	1713.78424893344	3	0	3.68724000578354	0
IPO9	43.5997793242699	6	8.87356945700191e-08	37.6807953045533	3	3.30230881528948e-08	5.91898401971717	3	0.115619049394596	0.295433505891632	8.99063848778654e-08
TIMM17A	1107.36643929039	6	0	143.592391691635	3	0	963.774047598864	3	0	1.26082556015119	0
RNPEP	84.4610179367759	6	4.44089209850063e-16	82.5346549605444	3	0	1.92636297622905	3	0.587830108920568	0.107713434037891	4.63837064383432e-16
ELF3	386.714503961097	6	0	222.22666911152	3	0	164.487834849436	3	0	1.09287729125828	0
ARL8A	419.583447220959	6	0	335.561543559007	3	0	84.0219036619105	3	0	0.932499674919045	0
UBE2T	7496.44646992199	6	0	4114.13479288254	3	0	3382.31167703947	3	0	0.853302502878615	0
PPP1R12B	456.353821249934	6	0	77.3698767559383	3	1.11022302462516e-16	378.983944494017	3	0	1.08651464474191	0
KDM5B	4364.14830341201	6	0	1248.20369611406	3	0	3115.94460729775	3	0	3.05503472257184	0
RABIF	266.853417275966	6	0	208.690532373905	3	0	58.1628849023079	3	1.45095047088262e-12	0.515973822971405	0
ADIPOR1	1490.28031022108	6	0	1426.46337512266	3	0	63.816935098586	3	8.98170426921752e-14	0.766106955781142	0
CYB5R1	1403.52503554722	6	0	1361.90751823622	3	0	41.6175173110041	3	4.83650863802865e-09	0.816850917455622	0
TMEM183A	485.585808201198	6	0	28.8150862299814	3	2.44900206924914e-06	456.770721971224	3	0	0.819127098073231	0
BTG2	833.156481950618	6	0	174.047102055093	3	0	659.109379895786	3	0	0.94530727502828	0
ATP2B4	3421.7801396356	6	0	2320.81373031086	3	0	1100.96640932519	3	0	1.84788490379185	0
ZC3H11A	1859.0169473845	6	0	5.84363660309753	3	0.119470473807254	1853.17331078136	3	0	0.931331800302128	0
SNRPE	4740.66081024426	6	0	2932.79383295526	3	0	1807.86697728643	3	0	0.613361855775331	0
SOX13	525.093510918686	6	0	142.070652292329	3	0	383.02285862628	3	0	1.19756950205991	0
KISS1	753.594421882596	6	0	625.641260880835	3	0	127.953161001955	3	0	4.66481078441104	0
PLEKHA6	1683.51145589232	6	0	589.488626388522	3	0	1094.02282950362	3	0	0.865752718646721	0
PPP1R15B	1801.42966400276	6	0	1391.81354921326	3	0	409.616114789915	3	0	1.32211064505759	0
MDM4	688.678177211895	6	0	42.6907669344106	3	2.86261081505756e-09	645.987410277483	3	0	0.89784345458355	0
NUAK2	513.208018629863	6	0	246.843021052296	3	0	266.364997577558	3	0	1.36322690650832	0
NUCKS1	5438.6755669885	6	0	2474.76034025984	3	0	2963.91522672791	3	0	1.86218636352289	0
RAB7B	230.906167583288	6	0	35.3771277342009	3	1.01402610863666e-07	195.529039849095	3	0	0.929761845357142	0
SRGAP2	936.275900123863	6	0	118.474254951889	3	0	817.801645171917	3	0	1.74233057558169	0
EIF2D	114.207055826168	6	0	62.3024203816429	3	1.89293025698589e-13	51.9046354445077	3	3.13857828615483e-11	0.510330010829457	0
CD55	3867.85390821167	6	0	1052.23671686816	3	0	2815.61719134398	3	0	0.993009868716839	0
CD46	2612.37747442115	6	0	984.373451022763	3	0	1628.00402339869	3	0	0.485942962715449	0
PLXNA2	1221.59757886435	6	0	101.25175428794	3	0	1120.34582457672	3	0	2.55272990776218	0
LAMB3	217.093543492092	6	0	75.57354285392	3	2.22044604925031e-16	141.520000638137	3	0	1.27642299524876	0
G0S2	89.9874649348638	6	0	12.1853853430877	3	0.00677435186195485	77.802079591785	3	1.11022302462516e-16	10.4070259650982	0
IRF6	132.907431222699	6	0	12.0738775780183	3	0.00713432456276131	120.833553644682	3	0	0.877831539041734	0
HHAT	339.982754307336	6	0	4.04970689969352	3	0.256146465990384	335.933047407642	3	0	1.50494951663308	0
RCOR3	379.192866497922	6	0	65.1000925335875	3	4.77395900588817e-14	314.092773964337	3	0	0.604671676704336	0
SLC30A1	2121.49922174367	6	0	1368.91131673144	3	0	752.587905012975	3	0	1.17961690483093	0
NEK2	7612.09245062587	6	0	2759.74054435841	3	0	4852.35190626804	3	0	4.93410138117203	0
LPGAT1	583.45256333331	6	0	253.605006861607	3	0	329.847556471731	3	0	1.39720421492615	0
INTS7	186.912336369258	6	0	58.4079599836228	3	1.28619337402824e-12	128.504376385635	3	0	0.816142236298129	0
DTL	1649.45083020855	6	0	770.144675059098	3	0	879.306155149516	3	0	4.22017930627197	0
PPP2R5A	80.8783395179307	6	2.33146835171283e-15	7.35890315002102	3	0.0612968456587709	73.5194363679107	3	7.7715611723761e-16	0.270157566288965	2.42698540724295e-15
NENF	97.1297777657269	6	0	25.4044369235668	3	1.27079495939597e-05	71.7253408421354	3	1.77635683940025e-15	0.14082202707029	0
ATF3	179.043779175412	6	0	92.6679369964364	3	0	86.3758421789771	3	0	0.64604525114987	0
NSL1	1850.4080949751	6	0	1479.42789421545	3	0	370.980200760253	3	0	0.677926119435785	0
RPS6KC1	522.727813642422	6	0	69.2807734971258	3	6.10622663543836e-15	453.447040145177	3	0	1.11583755008974	0
SMYD2	411.06047951756	6	0	290.082040254565	3	0	120.978439263029	3	0	1.16099522673523	0
PTPN14	1114.19433249115	6	0	123.817339826125	3	0	990.37699266503	3	0	2.48134938835141	0
CENPF	11621.1059760191	6	0	5324.7394927621	3	0	6296.36648325316	3	0	5.75908375053682	0
ESRRG	3074.11301536815	6	0	1503.80017870128	3	0	1570.31283666658	3	0	2.47938017732757	0
GPATCH2	1038.85286339515	6	0	150.119141592096	3	0	888.733721803053	3	0	2.02087396657303	0
RRP15	1061.98738414642	6	0	692.07450687717	3	0	369.912877269276	3	0	0.63806351726635	0
TGFB2	187.524685845091	6	0	0.490557349358008	3	0.920960969333026	187.034128495732	3	0	2.25908008685478	0
LYPLAL1	212.026063839675	6	0	101.941330300832	3	0	110.08473353887	3	0	1.16273865590039	0
IARS2	53.2192450534148	6	1.05985897835836e-09	27.432559350162	3	4.77763681216992e-06	25.7866857032434	3	1.05702771684424e-05	0.193070128427593	1.08089169159645e-09
RAB3GAP2	903.304442916693	6	0	220.359701378542	3	0	682.944741538158	3	0	1.44369393161448	0
DUSP10	674.763176523276	6	0	9.09501467611017	3	0.0280539275846611	665.668161847168	3	0	2.43582509604684	0
MIA3	714.314440224709	6	0	286.216521552393	3	0	428.097918672258	3	0	0.329356276626161	0
AIDA	469.430103182231	6	0	105.122662764744	3	0	364.307440417618	3	0	0.785816496436022	0
BROX	322.105871682201	6	0	220.770875241521	3	0	101.334996440692	3	0	0.426416110539977	0
DISP1	363.24881661756	6	0	12.3807763674554	3	0.00618635548879987	350.868040250107	3	0	1.72602981648637	0
CAPN2	749.452588467132	6	0	394.161106350669	3	0	355.291482116541	3	0	1.58408161495708	0
TP53BP2	358.723780298582	6	0	87.1420601597833	3	0	271.581720138816	3	0	1.18678929468295	0
FBXO28	410.332996137694	6	0	34.5018239527187	3	1.5522662799583e-07	375.831172184962	3	0	1.10245429455162	0
DEGS1	1143.13535221655	6	0	251.029840775273	3	0	892.10551144129	3	0	1.33418266443867	0
NVL	183.646589788144	6	0	50.5684725753098	3	6.04536420922841e-11	133.078117212841	3	0	0.764956479622457	0
CNIH4	1440.98365898607	6	0	743.536265295142	3	0	697.447393691214	3	0	0.903890518453048	0
WDR26	4309.3147388853	6	0	2912.87654993894	3	0	1396.43818894626	3	0	1.00345505794202	0
LBR	3993.88336362485	6	0	2068.755493771	3	0	1925.12786985355	3	0	2.2238404848944	0
ENAH	604.2842859884	6	0	336.78669151876	3	0	267.497594469745	3	0	1.97362013194047	0
SRP9	2575.72253045782	6	0	903.140454842671	3	0	1672.58207561598	3	0	0.488368141351461	0
TMEM63A	587.456554039643	6	0	362.992437379661	3	0	224.464116659783	3	0	1.11245020266908	0
PYCR2	757.21763518215	6	0	349.397054607878	3	0	407.820580574265	3	0	0.974256451209883	0
ACBD3	1162.21654690295	6	0	720.851433251364	3	0	441.36511365136	3	0	0.504455098250184	0
PARP1	2478.9615178006	6	0	2001.15498398071	3	0	477.806533820611	3	0	1.50655883740473	0
ITPKB	234.05629298174	6	0	9.68040661765289	3	0.0214875971082134	224.375886364096	3	0	1.20447276711639	0
CDC42BPA	1503.34695318342	6	0	113.945951493093	3	0	1389.40100169033	3	0	3.52951468779285	0
ARF1	2142.70367737624	6	0	1611.01376317171	3	0	531.689914204913	3	0	0.968661285619506	0
C1orf35	83.4615891245846	6	6.66133814775094e-16	83.417243220988	3	0	3.59484782711184e-12	3	1	4.4544107458486	6.94906078142211e-16
GUK1	823.227879221935	6	0	272.436149446686	3	0	550.791729775049	3	0	0.683741341560365	0
RNF187	162.817158043172	6	0	25.0300299856774	3	1.52188686549648e-05	137.787128057493	3	0	0.392170728542562	0
RHOU	812.071426750322	6	0	618.851917468607	3	0	193.219509281727	3	0	2.29247516451218	0
RAB4A	211.023872901088	6	0	63.8592676117212	3	8.79296635503124e-14	147.164605289534	3	0	0.41695538813183	0
CCSAP	2758.30312610622	6	0	2309.56952791153	3	0	448.733598195407	3	0	1.14119812664014	0
NUP133	90.2500235797638	6	0	4.41022690060262	3	0.220438987363352	85.8397966791616	3	0	0.499805353480936	0
ABCB10	202.566156037906	6	0	121.359544500431	3	0	81.2066115374653	3	0	1.26444583830416	0
TAF5L	438.913523467226	6	0	91.7969913762849	3	0	347.116532090893	3	0	1.11934907628938	0
GALNT2	2821.06225845432	6	0	2766.30388927673	3	0	54.7583691773269	3	7.73148212118713e-12	0.79171644410555	0
FAM89A	1068.49371905103	6	0	732.2639507928	3	0	336.229768258228	3	0	0.726926735835309	0
EGLN1	454.855238700596	6	0	39.6739525594094	3	1.24929017131237e-08	415.18128614126	3	0	0.868189465495172	0
TSNAX	750.570312533687	6	0	120.76813768066	3	0	629.802174853047	3	0	1.07677656646489	0
DISC1	605.004359939954	6	0	43.5929359775604	3	1.84163129191006e-09	561.4114239624	3	0	1.83922054799553	0
SIPA1L2	1648.99627150257	6	0	263.300011618751	3	0	1385.69625988384	3	0	1.33273790587154	0
NTPCR	376.352289623557	6	0	265.689918464843	3	0	110.662371158852	3	0	1.34446348260899	0
KCNK1	119.45427042519	6	0	35.8045436964953	3	8.23586540077414e-08	83.649726728682	3	0	0.290005872199679	0
COA6	438.571868451333	6	0	259.440304369037	3	0	179.131564082184	3	0	0.497610989465206	0
IRF2BP2	1335.32129176638	6	0	970.609223465478	3	0	364.712068301208	3	0	0.743289245500549	0
TOMM20	454.312362590327	6	0	386.587679224921	3	0	67.7246833652966	3	1.31006316905768e-14	0.408989021394635	0
RBM34	34.4207953362633	6	5.57873555173671e-06	5.06950389744594	3	0.166777902944151	29.3512914388164	3	1.88932576861145e-06	0.27021450610361	5.62482040066683e-06
ARID4B	1830.59377137036	6	0	413.818701253026	3	0	1416.77507011734	3	0	1.7523256994739	0
GGPS1	346.498215236253	6	0	198.235174101298	3	0	148.263041134964	3	0	0.907445327503761	0
TBCE	378.276520436328	6	0	34.9452558396949	3	1.2511284330774e-07	343.331264596605	3	0	0.669829733832353	0
LGALS8	958.776739619226	6	0	715.429171777383	3	0	243.347567842064	3	0	1.11043498695906	0
HEATR1	211.508905870751	6	0	113.275728030195	3	0	98.2331778405442	3	0	0.431771586422506	0
MTR	224.165703472819	6	0	51.6037327956047	3	3.63794550040097e-11	172.561970677293	3	0	0.988144628924685	0
FH	1544.1169372003	6	0	639.827105662777	3	0	904.289831537541	3	0	0.542215907041683	0
OPN3	1670.19872554568	6	0	1018.86626508892	3	0	651.33246045605	3	0	1.83323172625881	0
EXO1	981.313016832179	6	0	418.555192644905	3	0	562.757824187277	3	0	3.99877745190747	0
PLD5	39.7809621202013	6	5.02961483572761e-07	9.75572269919606	3	0.0207608942712795	30.0252394210046	3	1.36328882804904e-06	2.25208211041607	5.08692178191747e-07
CEP170	331.201367071245	6	0	78.9224843346296	3	0	252.278882736611	3	0	2.27121522094145	0
SDCCAG8	761.372642802967	6	0	620.0820162917	3	0	141.290626511394	3	0	0.708036897946166	0
AKT3	1324.08939116671	6	0	36.6865888920951	3	5.36031337095011e-08	1287.40280227444	3	0	2.21105393833503	0
DESI2	322.698296782319	6	0	180.31449532237	3	0	142.383801459989	3	0	0.708538558227165	0
COX20	1215.12192636395	6	0	102.225597927058	3	0	1112.89632843678	3	0	0.769621033289662	0
HNRNPU	1244.62125204796	6	0	796.268967575517	3	0	448.352284473006	3	0	0.493924519681441	0
EFCAB2	149.697088905558	6	0	68.1799507865721	3	1.04360964314765e-14	81.5171381190008	3	0	1.14139432137098	0
SMYD3	732.188458600717	6	0	33.6889017015497	3	2.30458304439907e-07	698.499556899238	3	0	1.65988534535912	0
TFB2M	106.312616195704	6	0	33.8781669309105	3	2.10205532091834e-07	72.4344492647785	3	1.33226762955019e-15	0.865569967455855	0
CNST	1264.80925226871	6	0	800.202294861174	3	0	464.606957407204	3	0	2.63849315589893	0
SCCPDH	1483.38546555328	6	0	1114.31089567181	3	0	369.074569880927	3	0	2.72708504144583	0
AHCTF1	454.185049490832	6	0	65.1603615778325	3	4.6296300126869e-14	389.024687912982	3	0	0.891462242479068	0
SH3YL1	1218.03469479079	6	0	1126.4816118538	3	0	91.5530829366846	3	0	0.928921297263667	0
ACP1	1064.04341618002	6	0	69.5896999759468	3	5.21804821573824e-15	994.453716204231	3	0	0.465338516040646	0
TMEM18	1032.39237657369	6	0	69.3230258226063	3	5.99520433297585e-15	963.069350751091	3	0	0.754404434306896	0
EIPR1	96.4171664825134	6	0	15.1758035461477	3	0.00167241201226309	81.2413629363708	3	0	0.321354745723784	0
ADI1	467.534310502776	6	0	56.2865677301876	3	3.64908103733796e-12	411.247742772502	3	0	0.716163865698105	0
RNASEH1	494.091491713253	6	0	243.492844015124	3	0	250.598647698118	3	0	0.378291012663946	0
RPS7	1069.30871530283	6	0	334.344263211685	3	0	734.964452091257	3	0	0.568623041961992	0
ID2	771.088443919631	6	0	308.401922802982	3	0	462.68652111659	3	0	1.94624767622872	0
KIDINS220	714.351692915516	6	0	195.390663315638	3	0	518.961029599881	3	0	0.911873200710707	0
MBOAT2	554.172778015979	6	0	55.077025467208	3	6.61126708934034e-12	499.095752549147	3	0	3.44833889254449	0
ASAP2	675.005793011176	6	0	81.7033102254825	3	0	593.302482785761	3	0	1.49111580166703	0
ITGB1BP1	429.321986732209	6	0	112.498835631828	3	0	316.823151100269	3	0	0.731887065487545	0
CPSF3	326.415614570596	6	0	274.111311114927	3	0	52.3043034556639	3	2.5795920954863e-11	0.614440688408432	0
IAH1	2419.83177488948	6	0	1636.12123989299	3	0	783.710534995919	3	0	0.777798396978197	0
ADAM17	980.439670205449	6	0	169.371485298044	3	0	811.068184907374	3	0	0.697716732533815	0
TAF1B	452.30047050726	6	0	342.848583668243	3	0	109.451886839049	3	0	1.29015388717089	0
GRHL1	2612.75807633438	6	0	602.666802074205	3	0	2010.09127426066	3	0	1.07448730882042	0
RRM2	5845.00504766748	6	0	777.488417033481	3	0	5067.51663063435	3	0	2.97059952865925	0
HPCAL1	3108.07209426271	6	0	2976.30155647426	3	0	131.770537788663	3	0	0.875611446512756	0
ODC1	1339.82187086176	6	0	186.684246904948	3	0	1153.13762395671	3	0	1.30329807618378	0
NOL10	201.581271538234	6	0	187.616710332182	3	0	13.9645612060586	3	0.00295379004434126	0.499182960658503	0
ATP6V1C2	523.430386091052	6	0	41.6920565184167	3	4.66355520867268e-09	481.738329572604	3	0	0.707926351250556	0
PDIA6	1124.42635829206	6	0	117.378175097085	3	0	1007.04818319486	3	0	1.11847321079337	0
ROCK2	153.761877727806	6	0	115.907479021345	3	0	37.8543987064788	3	3.03437501791848e-08	0.952380277687885	0
NBAS	374.885588679696	6	0	47.8411231162958	3	2.30187535699145e-10	327.0444655634	3	0	1.7955586434655	0
DDX1	338.30790126127	6	0	94.7256336217937	3	0	243.582267639597	3	0	0.279983502422994	0
MYCNUT	488.085398035748	6	0	487.897859637724	3	0	6.42222971546578e-10	3	0.999999999999996	29.0769907582251	0
MYCN	752.337495276458	6	0	712.45539088584	3	0	39.8821043905773	3	1.12861753276405e-08	0.643488654221585	0
SMC6	1149.9631928543	6	0	651.469498367835	3	0	498.493694485734	3	0	0.603040924704198	0
GEN1	950.658812560297	6	0	313.492696245462	3	0	637.166116314831	3	0	3.32991606997391	0
LAPTM4A	1528.68894330265	6	0	1494.62220802349	3	0	34.0667352791712	3	1.91794865322947e-07	0.442820000477545	0
SDC1	3437.82072885945	6	0	3321.30821395028	3	0	116.512514909323	3	0	2.4283887935808	0
PUM2	1093.93082371519	6	0	199.011307994598	3	0	894.919515720673	3	0	0.737707435659454	0
LDAH	126.668156265789	6	0	4.5433067200663	3	0.208459802447364	122.12484954573	3	0	0.68730089216242	0
ATAD2B	728.802869301394	6	0	36.5702743211645	3	5.67274018870023e-08	692.232594980256	3	0	1.56484615012267	0
UBXN2A	37.6901195352668	6	1.29142954241601e-06	34.7752685597605	3	1.35897471276181e-07	2.91485097550522	3	0.404940653323052	0.117273148233239	1.30479244972852e-06
FKBP1B	153.170645692161	6	0	41.0463987627653	3	6.39269315261259e-09	112.124246929478	3	0	0.586095151766268	0
SF3B6	565.744677564777	6	0	50.7491686507611	3	5.53261880753553e-11	514.99550891397	3	0	0.701514226987644	0
TP53I3	258.743930784069	6	0	213.789003270335	3	0	44.9549275139146	3	9.45904798932418e-10	2.3735427719563	0
ITSN2	975.975899333911	6	0	245.192756520208	3	0	730.783142813695	3	0	2.05740793724672	0
NCOA1	785.046186586922	6	0	93.9542486328544	3	0	691.091937954126	3	0	3.05598433842123	0
PTRHD1	253.690684903734	6	0	25.962070991587	3	9.7134040806246e-06	227.728613912164	3	0	0.195000082476808	0
CENPO	3314.55678907783	6	0	233.660581121501	3	0	3080.89620795633	3	0	0.49782529076787	0
ASXL2	517.160453577012	6	0	66.5861140889259	3	2.29816166097407e-14	450.574339488034	3	0	0.822638038316815	0
KIF3C	339.568620497783	6	0	298.458291613681	3	0	41.1103288840321	3	6.19618234498631e-09	1.18801232776365	0
RAB10	695.097980814969	6	0	314.24039982941	3	0	380.857580985541	3	0	0.911172079150392	0
HADHA	331.387309673158	6	0	193.521198609788	3	0	137.866111063293	3	0	0.444676146538016	0
HADHB	169.843202811427	6	0	62.470626764972	3	1.7430501486615e-13	107.372576046432	3	0	0.512053541482597	0
SELENOI	180.351522350255	6	0	112.326408032218	3	0	68.0251143180622	3	1.13242748511766e-14	0.408370741458145	0
SLC35F6	959.945981059815	6	0	782.753295123953	3	0	177.192685935827	3	0	0.783222942025455	0
CENPA	5039.83969385036	6	0	4507.45219563633	3	0	532.387498214976	3	0	3.78372635445236	0
MAPRE3	1820.12040337436	6	0	1244.51772422639	3	0	575.602679148329	3	0	1.90068896704678	0
TMEM214	1687.9604443835	6	0	1644.64478048625	3	0	43.3156638969505	3	2.10904449460259e-09	0.660473680923772	0
OST4	553.484579129157	6	0	478.537072584043	3	0	74.9475065451512	3	3.33066907387547e-16	0.243170917568107	0
PREB	1317.41536586884	6	0	1222.49623873266	3	0	94.9191271363032	3	0	0.913039272776954	0
SLC5A6	2401.11597707551	6	0	2086.61100352781	3	0	314.504973548092	3	0	1.1757170061901	0
ATRAID	350.186363925851	6	0	344.12419710308	3	0	6.06216682278424	3	0.108624536648204	0.216488511586881	0
MPV17	145.801637071328	6	0	145.738652801138	3	0	0.0629842701728922	3	0.995874509194607	0.282528515048007	0
GTF3C2	141.720367566507	6	0	25.5509292131443	3	1.18420141377307e-05	116.169438353382	3	0	0.318186703183651	0
SNX17	371.394521720448	6	0	133.917410682327	3	0	237.477111038121	3	0	0.445705957676212	0
PPM1G	3389.00233612453	6	0	2307.9991307829	3	0	1081.00320534125	3	0	0.539128901016323	0
NRBP1	783.926881423924	6	0	538.208950869356	3	0	245.717930554911	3	0	0.613966295675562	0
KRTCAP3	319.938321179627	6	0	277.598311614776	3	0	42.3400095648261	3	3.39793970738356e-09	0.543029995144348	0
GPN1	270.388705382465	6	0	59.3853513250714	3	7.95363774841462e-13	211.003354057393	3	0	0.58292101164077	0
SLC4A1AP	215.108623614738	6	0	58.2511656834298	3	1.38922207071346e-12	156.85745793131	3	0	0.700056230792108	0
MRPL33	820.119959709438	6	0	47.8195102894618	3	2.32638019959097e-10	772.300449419999	3	0	0.663392938055427	0
BABAM2	1241.996899237	6	0	91.7696220564623	3	0	1150.22727718048	3	0	1.4874997334191	0
FOSL2	344.083326247129	6	0	76.4877116921112	3	2.22044604925031e-16	267.595614554996	3	0	0.939100687775685	0
PPP1CB	3943.91673180089	6	0	3147.56642048015	3	0	796.350311321033	3	0	1.03853874096323	0
WDR43	347.327184588421	6	0	284.797207146411	3	0	62.5299774420542	3	1.69309011255336e-13	0.346205649655578	0
CLIP4	1151.5088732452	6	0	336.716354502089	3	0	814.792518743174	3	0	1.43576342809454	0
YPEL5	3663.32445765108	6	0	2498.64005477519	3	0	1164.68440287661	3	0	1.24674724173905	0
LBH	546.091304338733	6	0	407.964742663386	3	0	138.126561675225	3	0	2.35811483385379	0
LCLAT1	430.54930784649	6	0	12.5693107665718	3	0.00566691668275732	417.979997079972	3	0	1.9843434151961	0
EHD3	3042.09444654924	6	0	2104.89574422483	3	0	937.198702325103	3	0	1.66024216314639	0
MEMO1	869.228365647863	6	0	39.3440623157368	3	1.46747403118042e-08	829.884303332142	3	0	1.84477468473964	0
DPY30	772.332933657856	6	0	208.354104390753	3	0	563.978829267057	3	0	0.77386309492983	0
YIPF4	682.68713828072	6	0	459.006841745193	3	0	223.680296535666	3	0	0.956121406120395	0
BIRC6	1892.51704111682	6	0	130.461786951726	3	0	1762.05525416516	3	0	1.71327162864759	0
TTC27	370.072549379637	6	0	164.90879748271	3	0	205.163751896908	3	0	1.02453114269121	0
LTBP1	440.559543554067	6	0	31.1730430424499	3	7.81637293889581e-07	409.386500511571	3	0	2.54174868958305	0
FAM98A	578.541820930348	6	0	408.431374861873	3	0	170.110446068744	3	0	1.2852767620303	0
CRIM1	2447.46238006912	6	0	437.594106816673	3	0	2009.86827325243	3	0	2.00857011352492	0
FEZ2	2081.96999494914	6	0	1893.34619180707	3	0	188.62380314204	3	0	0.780182757714492	0
STRN	612.421213757123	6	0	343.472862795772	3	0	268.948350961182	3	0	1.34490945216443	0
HEATR5B	581.023978335654	6	0	171.886481274524	3	0	409.137497061132	3	0	1.06693266533906	0
EIF2AK2	343.822766115034	6	0	7.51468726354762	3	0.0571822718502739	336.308078851521	3	0	1.08121796079084	0
CEBPZOS	140.407759851143	6	0	41.4497707520449	3	5.24952625813313e-09	98.9579890990993	3	0	0.733267383795236	0
CEBPZ	321.861779539951	6	0	242.533469933036	3	0	79.328309606857	3	0	0.498083309142271	0
PRKD3	238.333647079828	6	0	167.268794526839	3	0	71.0648525528704	3	2.55351295663786e-15	1.54055514123887	0
QPCT	114.811133268232	6	0	45.5408115799965	3	7.10099645750972e-10	69.2703216882664	3	6.10622663543836e-15	1.47563583308141	0
CDC42EP3	378.433189457448	6	0	218.637855137898	3	0	159.795334319549	3	0	0.684416370487635	0
CYP1B1	199.361920266177	6	0	131.913878548594	3	0	67.4480417175498	3	1.49880108324396e-14	4.2908867495896	0
ATL2	735.34800736008	6	0	160.555525119488	3	0	574.792482240591	3	0	1.42956469145359	0
HNRNPLL	379.603056543406	6	0	14.6052369067861	3	0.00218705194224733	364.997819636629	3	0	1.6346581466337	0
GALM	484.261606735646	6	0	59.5920346286809	3	7.18425319234939e-13	424.669572106946	3	0	1.53722989249162	0
SRSF7	5514.67971791091	6	0	3314.94511075012	3	0	2199.73460716077	3	0	0.660412747474007	0
GEMIN6	1306.39466528745	6	0	990.021636500675	3	0	316.37302878628	3	0	0.593121791408602	0
SOS1	1394.11573165307	6	0	77.572506273657	3	1.11022302462516e-16	1316.54322537936	3	0	1.37156537914925	0
MAP4K3	1070.89371666353	6	0	103.35613340585	3	0	967.537583257536	3	0	0.917300047187264	0
THUMPD2	143.023193200638	6	0	76.4278094964591	3	2.22044604925031e-16	66.5953837041503	3	2.28705943072782e-14	0.604291025449975	0
EML4	1507.48813658751	6	0	38.2519807117664	3	2.4997319103548e-08	1469.23615587583	3	0	1.19907380948884	0
COX7A2L	111.528669829258	6	0	110.530799339325	3	0	0.997870489936599	3	0.801767235799181	0.34128099811702	0
MTA3	1268.95307186859	6	0	109.709505750096	3	0	1159.24356611852	3	0	2.16716353483086	0
ZFP36L2	521.189838112307	6	0	519.233932222309	3	0	1.95590588998563	3	0.581608853314906	0.770713327226935	0
THADA	789.172754354314	6	0	42.2835676477476	3	3.49297124557779e-09	746.889186706549	3	0	1.42174696222158	0
LRPPRC	205.299815343602	6	0	201.58092729598	3	0	3.71888804762147	3	0.293462825798938	0.276506064753968	0
PPM1B	2107.51335875503	6	0	1115.04861338986	3	0	992.464745365739	3	0	1.38990299348826	0
PREPL	538.957810085223	6	0	157.636145679074	3	0	381.321664406149	3	0	0.598373681988333	0
CAMKMT	286.329025690967	6	0	9.3344473305413	3	0.0251593756774318	276.994578360421	3	0	1.01072109974524	0
SRBD1	260.430618849476	6	0	153.743190952953	3	0	106.687427896561	3	0	1.74770784605001	0
EPAS1	7168.83381423867	6	0	3874.68405671002	3	0	3294.1497575284	3	0	1.42214751709862	0
PIGF	523.694021325323	6	0	64.4591895777554	3	6.55031584528842e-14	459.234831747535	3	0	0.489670405231609	0
CRIPT	1056.81939876425	6	0	833.672342197223	3	0	223.147056567334	3	0	0.855987752837746	0
SOCS5	660.387964190853	6	0	48.7521742919925	3	1.47294287877742e-10	611.635789898841	3	0	1.512755585901	0
MCFD2	2675.15257519174	6	0	2451.03009091664	3	0	224.122484275954	3	0	1.12420664297981	0
EPCAM	2733.34451640458	6	0	2408.12988963828	3	0	325.214626766493	3	0	1.47939764791632	0
MSH2	1592.44502350716	6	0	1088.32074189037	3	0	504.124281616916	3	0	1.50543108963983	0
MSH6	2171.76420185274	6	0	1137.35375169743	3	0	1034.41045015617	3	0	2.21863184771573	0
FBXO11	1883.41344799347	6	0	462.953912862236	3	0	1420.45953513108	3	0	1.49401244258739	0
FOXN2	949.315327377182	6	0	76.3075244930622	3	2.22044604925031e-16	873.007802884119	3	0	1.55269873075481	0
PPP1R21	704.91276101839	6	0	175.020337878137	3	0	529.892423140205	3	0	1.24394951264952	0
ASB3	422.330979517426	6	0	16.2746979930659	3	0.00099600988039461	406.056281524392	3	0	0.91219532551147	0
ERLEC1	2603.71797723715	6	0	2264.68604928649	3	0	339.031927950774	3	0	0.467218386573529	0
PSME4	684.742318350501	6	0	174.242301364094	3	0	510.500016986412	3	0	1.61999669313419	0
SPTBN1	607.236641686585	6	0	507.344618348425	3	0	99.8920233382399	3	0	2.02545995996159	0
RTN4	1177.31876630534	6	0	134.601902444432	3	0	1042.71686386086	3	0	0.955530207578435	0
RPS27A	714.247323894523	6	0	556.969310638154	3	0	157.278013256668	3	0	0.410691406227236	0
MTIF2	471.578673119251	6	0	281.593584606616	3	0	189.985088512606	3	0	1.0046791529392	0
CCDC88A	494.410380407249	6	0	327.096798449638	3	0	167.313581957627	3	0	1.84342394549504	0
CFAP36	332.878818993904	6	0	310.850230615428	3	0	22.0285883784645	3	6.43437370354549e-05	0.547077932476716	0
PPP4R3B	548.952150268208	6	0	161.362190535009	3	0	387.589959733107	3	0	1.08973866297312	0
PNPT1	640.305796226082	6	0	534.362516536963	3	0	105.943279689102	3	0	0.678038747940491	0
EFEMP1	179.082431874617	6	0	110.00668521131	3	0	69.0757466633569	3	6.77236045021345e-15	0.700110876419227	0
VRK2	777.973359688973	6	0	282.422020517449	3	0	495.551339171607	3	0	1.96189214098701	0
FANCL	720.776093174606	6	0	548.989899368939	3	0	171.786193805758	3	0	1.81199437189685	0
REL	371.00117301916	6	0	111.410830301901	3	0	259.590342717259	3	0	1.38272798189572	0
USP34	1999.69358997759	6	0	455.255704606665	3	0	1544.43788537105	3	0	1.2111558842661	0
XPO1	807.531186645502	6	0	311.585152584088	3	0	495.946034061379	3	0	1.13767927379439	0
CCT4	3099.95950039242	6	0	1121.34829113545	3	0	1978.61120925688	3	0	0.50920404888441	0
COMMD1	483.242619982561	6	0	431.440990558029	3	0	51.8016294245404	3	3.30129257264389e-11	0.544462068543588	0
B3GNT2	234.950464831201	6	0	88.768889956304	3	0	146.181574874905	3	0	1.34125073663393	0
EHBP1	914.902466351041	6	0	106.819455825422	3	0	808.083010525588	3	0	1.1840353755017	0
WDPCP	440.822672700181	6	0	23.484019621443	3	3.2008925600846e-05	417.338653078746	3	0	2.62941367422445	0
MDH1	2439.95940521271	6	0	1910.29002214637	3	0	529.669383066542	3	0	0.65182426762118	0
UGP2	292.8607818264	6	0	168.809552007189	3	0	124.051229819208	3	0	0.361025318245769	0
VPS54	574.231683139771	6	0	10.203052595406	3	0.0169166773265405	564.02863054438	3	0	1.21609814409448	0
AFTPH	747.999970057811	6	0	172.508404994978	3	0	575.491565062934	3	0	0.942713077350076	0
SERTAD2	1541.0043183771	6	0	442.933709014245	3	0	1098.07060936305	3	0	1.07648313563573	0
RAB1A	2152.4264772025	6	0	1021.84051799677	3	0	1130.58595920641	3	0	0.862605610871223	0
ACTR2	656.60195111728	6	0	467.765025512317	3	0	188.836925604986	3	0	0.627291978711625	0
SPRED2	1312.59733935935	6	0	104.052325133921	3	0	1208.54501422543	3	0	1.91869633614965	0
C1D	280.542921257652	6	0	135.494496881198	3	0	145.048424376382	3	0	0.69892481804583	0
PNO1	249.153331265932	6	0	123.964432771824	3	0	125.188898494113	3	0	0.763334404270426	0
ANTXR1	161.149021697363	6	0	11.0068462999857	3	0.0116889125886921	150.14217539739	3	0	2.34251763720145	0
GFPT1	939.0027194008	6	0	389.31294179422	3	0	549.689777606591	3	0	0.488188309998792	0
NFU1	174.549155516877	6	0	160.504681900271	3	0	14.0444736165949	3	0.00284523733422115	0.267453414178401	0
AAK1	3484.53913838358	6	0	2109.87710900389	3	0	1374.66202937955	3	0	1.44513809734822	0
ANXA4	3010.11212618979	6	0	2876.56537802139	3	0	133.546748168069	3	0	0.546093020759226	0
GMCL1	431.462224731384	6	0	109.872872103078	3	0	321.5893526283	3	0	0.666040844588013	0
SNRNP27	222.781686552896	6	0	61.2272152905371	3	3.21409565628983e-13	161.554471262396	3	0	0.516532797778946	0
MXD1	2634.91294743575	6	0	2265.60222103825	3	0	369.310726397496	3	0	1.75004992704416	0
PCBP1	1163.67763799266	6	0	484.796431733511	3	0	678.881206259007	3	0	0.665528366844113	0
TIA1	94.6766047141131	6	0	50.7121776648419	3	5.63391555630233e-11	43.9644270492693	3	1.53567092375795e-09	0.408040925748371	0
PCYOX1	350.706437885428	6	0	231.369190102497	3	0	119.33724778293	3	0	0.92359838622498	0
SNRPG	2858.58105576725	6	0	2145.83490382248	3	0	712.746151943394	3	0	0.248495027009373	0
TEX261	544.052680345371	6	0	453.788394946896	3	0	90.264285398463	3	0	0.649652300886587	0
NAGK	403.508420442664	6	0	235.152144568717	3	0	168.356275873952	3	0	1.30966168290768	0
MPHOSPH10	601.133686923099	6	0	358.374207380032	3	0	242.759479543087	3	0	0.758403350659248	0
ZNF638	1578.90131628857	6	0	85.6179111898102	3	0	1493.28340509877	3	0	1.65079884203485	0
DYSF	4590.81921978298	6	0	4166.40729603572	3	0	424.411923748275	3	0	2.4708504319113	0
EXOC6B	3010.31315750225	6	0	287.86369121456	3	0	2722.44946628755	3	0	2.31414996977932	0
PRADC1	158.088437664496	6	0	67.4139904925599	3	1.53210777398272e-14	90.6744471719946	3	0	0.853851386024791	0
CCT7	2384.37291700763	6	0	470.963359761845	3	0	1913.40955724589	3	0	0.914050907924852	0
ALMS1	149.114196260933	6	0	66.0350690877745	3	3.00870439673417e-14	83.0791271731601	3	0	0.755251031541359	0
TPRKB	2586.24720752591	6	0	1300.8749863341	3	0	1285.37222119047	3	0	0.487272448726914	0
DUSP11	168.88442239671	6	0	96.2322821104533	3	0	72.6521402862744	3	1.11022302462516e-15	0.859179296404736	0
STAMBP	24.3575255699416	6	0.000448790017138379	7.60964993411691	3	0.0548070104624361	16.7478756358251	3	0.00079633176730487	0.142399872478609	0.000450768518316064
DGUOK	151.85620613906	6	0	139.67857292428	3	0	12.1776332147873	3	0.00679878620476515	0.171446688884057	0
TET3	1365.03837306045	6	0	64.7183352506089	3	5.76205749780456e-14	1300.32003780982	3	0	2.05666247756977	0
BOLA3	1546.4021734105	6	0	920.986399565198	3	0	625.415773845525	3	0	0.727466895496541	0
MTHFD2	1726.65275636998	6	0	1059.49077745844	3	0	667.161978911531	3	0	1.18842514815033	0
DCTN1	162.688713942197	6	0	65.9841107209251	3	3.08642000845794e-14	96.7046032212704	3	0	0.640242570015741	0
MOGS	729.875155070066	6	0	491.833574820427	3	0	238.041580249921	3	0	0.798178530202616	0
MRPL53	88.0144320656122	6	1.11022302462516e-16	5.23476591251387	3	0.15539178249481	82.7796661530978	3	0	0.465400452232852	1.16314751277022e-16
AUP1	1298.10033844985	6	0	1268.87211678621	3	0	29.2282216640649	3	2.00528178539994e-06	0.915747258916226	0
HTRA2	288.825556365021	6	0	151.541697137685	3	0	137.283859227337	3	0	0.867088732146387	0
HK2	917.215681880702	6	0	786.648328123976	3	0	130.567353756743	3	0	1.7715980302161	0
POLE4	1507.73772188759	6	0	467.617621272739	3	0	1040.12010061481	3	0	0.953739165373642	0
MRPL19	1030.02468469269	6	0	588.74375567861	3	0	441.280929013518	3	0	0.516148347888742	0
SUCLG1	873.752249600662	6	0	520.745526073057	3	0	353.006723527584	3	0	0.795986940670169	0
TRABD2A	654.811553723657	6	0	166.495899172245	3	0	488.315654551405	3	0	2.71488916849865	0
TMSB10	1746.96363134237	6	0	600.587084265136	3	0	1146.3765470767	3	0	1.26966002405233	0
KCMF1	173.463400606518	6	0	122.959959121726	3	0	50.5034414847917	3	6.24129636861426e-11	0.218382929172166	0
TCF7L1	457.940385154671	6	0	153.258067666571	3	0	304.682317488143	3	0	2.15185312664595	0
TGOLN2	473.599907046995	6	0	15.2513010369943	3	0.00161401383679005	458.348606010017	3	0	0.460841469923452	0
RETSAT	1266.9588551701	6	0	575.510600951216	3	0	691.448254218897	3	0	1.21761908240392	0
ELMOD3	243.549738895014	6	0	63.695146155712	3	9.5368157815301e-14	179.854592739311	3	0	0.328721739508252	0
CAPG	769.126171319465	6	0	307.813201431841	3	0	461.312969887592	3	0	1.42781470706688	0
MAT2A	376.434619886852	6	0	92.9271889637739	3	0	283.50743092306	3	0	1.08814293210611	0
GGCX	580.031283057744	6	0	99.388290614458	3	0	480.642992443413	3	0	1.24065789792416	0
VAMP8	1593.31265209066	6	0	200.405490104012	3	0	1392.90716198681	3	0	0.854414359561028	0
RNF181	577.677273825116	6	0	167.073294198154	3	0	410.603979627022	3	0	0.767974449632831	0
TMEM150A	572.082807961159	6	0	480.430115228301	3	0	91.6526927330182	3	0	1.27868796359264	0
USP39	272.523635926161	6	0	219.022622985375	3	0	53.5010129407892	3	1.43358658277748e-11	0.281110927665747	0
ST3GAL5	895.118856136736	6	0	1.75735480552732	3	0.624258677701337	893.361501331227	3	0	1.55361477500789	0
PTCD3	186.391731736267	6	0	169.844332380297	3	0	16.5473993559663	3	0.000875549083060534	0.637978784093051	0
IMMT	528.937191527575	6	0	295.870745079153	3	0	233.066446448414	3	0	0.737414857127017	0
MRPL35	1773.17745371076	6	0	485.951259963979	3	0	1287.22619374692	3	0	0.87051357543802	0
KDM3A	996.808818209966	6	0	240.465603217703	3	0	756.343214992287	3	0	1.00865774883356	0
CHMP3	87.1204185025433	6	1.11022302462516e-16	86.9159186021512	3	0	1.50348591987129e-12	3	1	3.27630583401356	1.16314751277022e-16
RNF103	1123.74768941557	6	0	675.129901992659	3	0	448.617787422925	3	0	0.766444851260011	0
RMND5A	747.017481747472	6	0	150.707282049574	3	0	596.310199697938	3	0	0.589193791543542	0
KRCC1	220.417461044975	6	0	156.760788643424	3	0	63.6566724015468	3	9.71445146547012e-14	1.30436678369006	0
RPIA	99.3350279515467	6	0	91.2648768118587	3	0	8.07015113968966	3	0.0445839244688748	0.229935258351799	0
IGKC	75.8560040594554	6	2.55351295663786e-14	64.296675376235	3	7.09432512735475e-14	11.5593286832113	3	0.00905576182021461	1.74840914474578	2.64804446345316e-14
ZNF514	726.591911654497	6	0	26.095869079964	3	9.10660616593173e-06	700.496042574533	3	0	0.501229587676283	0
PROM2	662.051693236185	6	0	510.006674656248	3	0	152.045018579729	3	0	1.6543773220694	0
STARD7	616.268460717592	6	0	113.032236459394	3	0	503.236224258127	3	0	0.850922037059653	0
TMEM127	834.271480205871	6	0	675.312195087935	3	0	158.959285117889	3	0	0.595036889468317	0
CIAO1	208.178055017472	6	0	42.3850119537433	3	3.32402294578316e-09	165.79304306373	3	0	0.486797208434342	0
SNRNP200	44.1749413470767	6	6.82448817457271e-08	12.7043203522584	3	0.00532168332612859	31.4706209948105	3	6.76596126347739e-07	0.289596008188122	6.92067903163271e-08
NCAPH	3754.97462184453	6	0	1780.77836238845	3	0	1974.1962594567	3	0	2.72542478855207	0
KANSL3	627.662401307691	6	0	94.0782606050267	3	0	533.584140702415	3	0	1.42780906778114	0
ANKRD39	596.999488040404	6	0	159.202103553701	3	0	437.797384486739	3	0	0.529647853130604	0
COX5B	666.023324224761	6	0	95.1228625598984	3	0	570.900461664835	3	0	0.657998034688121	0
TMEM131	1061.36932778647	6	0	163.158098180541	3	0	898.211229605972	3	0	2.04385496118779	0
INPP4A	707.82393455951	6	0	115.834882021037	3	0	591.989052538471	3	0	2.15132762203267	0
COA5	15.304181470389	6	0.018018327258964	6.64597885063902	3	0.0840798618488636	8.6582026197492	3	0.0341979758705709	0.362097707731396	0.0180606051935796
UNC50	329.213310679057	6	0	141.320534431427	3	0	187.892776247601	3	0	0.802854184819321	0
MGAT4A	1727.761610135	6	0	1456.16380892867	3	0	271.597801205908	3	0	2.29175534040417	0
MITD1	444.796206344908	6	0	195.045952242587	3	0	249.750254102363	3	0	0.860156939670761	0
TXNDC9	925.224874714129	6	0	425.058079354395	3	0	500.166795359723	3	0	1.20074473036997	0
EIF5B	195.159778355165	6	0	90.7333548235761	3	0	104.426423531616	3	0	0.689751095820673	0
REV1	191.139884893272	6	0	47.6785274266804	3	2.49275156072315e-10	143.461357466623	3	0	0.902137291301441	0
RPL31	932.071688289916	6	0	688.929335592765	3	0	243.142352697484	3	0	1.0618659407736	0
TBC1D8	895.549016693922	6	0	6.1418261484513	3	0.104910300661199	889.407190545486	3	0	2.58274510375371	0
CNOT11	86.3522142413149	6	2.22044604925031e-16	59.0647778968441	3	9.31144050753119e-13	27.2874363444726	3	5.12448904599339e-06	0.377744616419899	2.32237930323273e-16
RNF149	1112.31101102237	6	0	615.693581887138	3	0	496.617429135227	3	0	1.35319330816922	0
MAP4K4	1304.66444374801	6	0	164.440768978357	3	0	1140.22367476966	3	0	1.86985458434832	0
IL1R2	4627.34897399425	6	0	3979.67018757285	3	0	647.678786422248	3	0	2.11956465393086	0
IL1R1	2994.85797835224	6	0	2482.22474518392	3	0	512.633233168242	3	0	1.74321657937183	0
MRPS9	1423.08609077846	6	0	948.097015109342	3	0	474.989075669097	3	0	1.07156626377719	0
FHL2	726.693942591419	6	0	240.553880767908	3	0	486.140061823583	3	0	1.1025568356757	0
NCK2	827.461775392815	6	0	122.961285183183	3	0	704.500490209718	3	0	1.44384637724732	0
UXS1	67.1215726467094	6	1.58939528205337e-12	49.1628003350558	3	1.20439991313503e-10	17.9587723116695	3	0.000448545646061671	0.447714837606157	1.63557915580169e-12
GCC2	369.115214832698	6	0	165.191627114408	3	0	203.923587718382	3	0	1.21474282496261	0
LIMS1	814.602999142624	6	0	520.754702213083	3	0	293.848296929606	3	0	1.03867321017383	0
RANBP2	765.503884649713	6	0	75.1276507896998	3	3.33066907387547e-16	690.376233860009	3	0	0.816764519497667	0
BUB1	7186.17681464747	6	0	3137.13152948007	3	0	4049.04528516722	3	0	4.23936665729105	0
ANAPC1	173.399245025386	6	0	24.6484354558338	3	1.82872893700337e-05	148.750809569565	3	0	0.727892107887274	0
TMEM87B	933.617149026362	6	0	102.031575563896	3	0	831.585573462484	3	0	1.21670131559145	0
ZC3H8	155.319512327018	6	0	138.135417665436	3	0	17.1840946615639	3	0.000647723340413409	0.481918106440272	0
POLR1B	107.105784032615	6	0	85.485888064379	3	0	21.6198959682336	3	7.82556489625774e-05	0.710213167734422	0
CHCHD5	381.109133985022	6	0	379.289612816861	3	0	1.81952116816856	3	0.610696152566843	0.399809201117601	0
SLC20A1	1357.44083919543	6	0	1222.62610960407	3	0	134.814729591757	3	0	2.39474346219398	0
CKAP2L	4730.62628440389	6	0	2041.83131884143	3	0	2688.79496556234	3	0	3.32273928087755	0
IL1RN	280.048374968477	6	0	43.1186098578625	3	2.32235330965835e-09	236.92976511062	3	0	3.29600865588004	0
PSD4	1010.30200601448	6	0	357.523926515014	3	0	652.778079499568	3	0	0.856622023981823	0
SLC35F5	468.530628462706	6	0	39.7226830291794	3	1.21993215529415e-08	428.807945433533	3	0	0.297843850821583	0
ACTR3	248.742101537795	6	0	125.57770697495	3	0	123.164394562845	3	0	0.554872326094244	0
DDX18	659.867859788399	6	0	477.160125959455	3	0	182.707733829041	3	0	0.236058388013029	0
CCDC93	201.217583790193	6	0	167.50341631611	3	0	33.7141674740838	3	2.27645918338126e-07	0.699462325632663	0
DBI	2248.55450011495	6	0	302.639049168459	3	0	1945.91545094602	3	0	2.14922595599007	0
PTPN4	756.403685001577	6	0	39.6911177096649	3	1.23886926273187e-08	716.712567291915	3	0	1.65917816772398	0
EPB41L5	957.588635300706	6	0	101.107694591016	3	0	856.480940709725	3	0	2.80516371825975	0
RALB	573.50679405649	6	0	555.972969124309	3	0	17.533824932235	3	0.000548767248808368	0.87910607922092	0
TFCP2L1	928.681031124757	6	0	525.263929512653	3	0	403.417101611965	3	0	2.69487571520826	0
CLASP1	739.324066114514	6	0	0.686392352349622	3	0.876399842139209	738.637673762157	3	0	2.18263499222375	0
NIFK	1435.28451211014	6	0	605.25626241635	3	0	830.028249693528	3	0	0.558692435976649	0
TSN	196.714825861767	6	0	85.7543992492119	3	0	110.960426612559	3	0	0.330927081533127	0
ERCC3	89.4090776904336	6	0	85.7078262933835	3	0	3.70125139706002	3	0.295583072294736	0.342754102831934	0
MAP3K2	494.613679410876	6	0	169.522357577302	3	0	325.091321833408	3	0	1.43937604614704	0
IWS1	372.178162269449	6	0	350.305819111404	3	0	21.8723431580847	3	6.93447242122724e-05	0.446262644975094	0
WDR33	183.894774647882	6	0	63.279802616188	3	1.17017506795491e-13	120.61497203172	3	0	0.306249875869039	0
POLR2D	1075.62374895613	6	0	90.3134952419457	3	0	985.310253714207	3	0	1.04936602428046	0
SAP130	133.338350541061	6	0	32.5102293888883	3	4.08539565621702e-07	100.828121152174	3	0	1.11017449627468	0
UGGT1	264.655982159719	6	0	72.2185262778509	3	1.4432899320127e-15	192.437455881864	3	0	0.346949765406536	0
SMPD4	286.781765444025	6	0	46.6534535230699	3	4.118506646833e-10	240.128311920951	3	0	0.281138909541085	0
MZT2B	2855.99672135124	6	0	1471.87939261158	3	0	1384.11732873915	3	0	0.94827331037967	0
IMP4	1326.69252698472	6	0	490.690656566635	3	0	836.001870418162	3	0	1.27928385567505	0
FAM168B	1315.95145553038	6	0	1259.23648823307	3	0	56.7149672974923	3	2.95630186997187e-12	0.422372582321628	0
PLEKHB2	2917.6011175563	6	0	2578.16542862293	3	0	339.435688934691	3	0	0.97422259738442	0
MGAT5	2691.18529160922	6	0	943.032584173035	3	0	1748.15270743586	3	0	1.91610620422285	0
CCNT2	1014.6096790809	6	0	108.279377549092	3	0	906.330301531785	3	0	1.56878693302123	0
RAB3GAP1	842.987968628493	6	0	325.041831049562	3	0	517.946137579308	3	0	1.01420702875821	0
ZRANB3	708.551985246313	6	0	189.161765432322	3	0	519.390219814023	3	0	2.61367236810769	0
R3HDM1	612.236430798798	6	0	226.368461558424	3	0	385.867969240483	3	0	1.82579828016286	0
UBXN4	427.823463398605	6	0	345.987222041035	3	0	81.8362413575134	3	0	0.280249234708142	0
MCM6	2527.59535641	6	0	829.838300938936	3	0	1697.75705547107	3	0	4.42936541268046	0
HNMT	513.221840454994	6	0	172.755680247868	3	0	340.466160207163	3	0	1.6065507599383	0
KYNU	1467.175571333	6	0	1439.84691486394	3	0	27.328656468953	3	5.0234928861137e-06	1.36463947456152	0
GTDC1	141.163645208593	6	0	0.471973748268248	3	0.925004075678819	140.691671460321	3	0	0.798333092024893	0
ORC4	422.97777338453	6	0	91.9170982060171	3	0	331.060675178517	3	0	1.32648782154452	0
MBD5	2040.12196791108	6	0	65.7641894440854	3	3.44169137633799e-14	1974.35777846707	3	0	1.77958788372075	0
EPC2	825.226961322427	6	0	38.3818761394223	3	2.34632098194965e-08	786.845085183009	3	0	1.57799302528639	0
MMADHC	357.393019315326	6	0	194.066408889428	3	0	163.326610425901	3	0	0.865972878293015	0
RND3	261.287973803519	6	0	105.513078853538	3	0	155.774894949969	3	0	0.378027133941765	0
NMI	425.805264929435	6	0	314.329182995528	3	0	111.476081933942	3	0	0.757032261528861	0
RIF1	354.394144282549	6	0	181.587515908735	3	0	172.806628373817	3	0	0.963015079242749	0
ARL5A	279.435831405956	6	0	172.800265941653	3	0	106.635565464291	3	0	0.63208047933101	0
STAM2	475.368716518705	6	0	300.792382819005	3	0	174.576333699653	3	0	0.529618803597062	0
FMNL2	2265.57266248395	6	0	701.033867160545	3	0	1564.53879532331	3	0	3.2176748842297	0
PRPF40A	498.455239455383	6	0	406.401219644301	3	0	92.0540198110879	3	0	0.601884052114156	0
ARL6IP6	983.008602847592	6	0	706.709056829182	3	0	276.299546018426	3	0	0.386954336417324	0
GPD2	244.814127245461	6	0	56.2605248685497	3	3.69615449358207e-12	188.553602376899	3	0	1.23066876591063	0
PKP4	556.35903553799	6	0	137.64104366869	3	0	418.717991869309	3	0	3.3633827226492	0
TANC1	1738.71804877413	6	0	267.836781180085	3	0	1470.88126759406	3	0	1.30234728851277	0
WDSUB1	736.799645403843	6	0	8.16412140912052	3	0.0427388338181911	728.635523994708	3	0	1.99974890869926	0
BAZ2B	2457.92898310144	6	0	712.918690495939	3	0	1745.01029260558	3	0	1.78232107362194	0
PLA2R1	481.268527355087	6	0	52.8706197691847	3	1.95358174082116e-11	428.397907585896	3	0	2.9806011697505	0
ITGB6	1025.1379701231	6	0	17.7777686619874	3	0.000488791780292042	1007.36020146111	3	0	2.74747863016995	0
RBMS1	3830.79665599202	6	0	2649.03951695344	3	0	1181.75713903892	3	0	1.39303141298648	0
TANK	1659.2659002744	6	0	1303.56393365236	3	0	355.701966621905	3	0	0.740206484707671	0
PSMD14	1181.27956207445	6	0	564.708830714767	3	0	616.570731359761	3	0	0.85590103208095	0
DPP4	503.677113529964	6	0	312.267193812716	3	0	191.409919717265	3	0	1.68153954304004	0
GCA	881.485704671568	6	0	102.829661819302	3	0	778.656042852449	3	0	1.61626556760056	0
FIGN	1068.61011514645	6	0	138.317949983928	3	0	930.292165162441	3	0	3.81176463666658	0
COBLL1	6262.48441595234	6	0	5205.70233529324	3	0	1056.78208066103	3	0	2.93131262874631	0
GALNT3	668.274923939571	6	0	120.710831133058	3	0	547.564092806392	3	0	1.49127465310748	0
NOSTRIN	1019.6190668033	6	0	472.977687196233	3	0	546.641379607079	3	0	2.20332892340723	0
SPC25	6054.3905034934	6	0	3016.01666417054	3	0	3038.37383929185	3	0	4.79799778874954	0
ABCB11	987.973165363884	6	0	4.96483652785568	3	0.174390168992459	983.008328836055	3	0	11.0179253351028	0
LRP2	1613.79582709815	6	0	240.097892384672	3	0	1373.69793471333	3	0	3.61504202207694	0
PPIG	405.225943054055	6	0	317.581233218711	3	0	87.6447098353855	3	0	0.324229645104437	0
PHOSPHO2	323.872813015415	6	0	90.4304894896071	3	0	233.44232352578	3	0	1.22758384431801	0
KLHL23	1454.06991312949	6	0	997.251006630956	3	0	456.818906498656	3	0	1.52597801141947	0
SSB	1253.36619668411	6	0	1253.36485008935	3	0	2.43400654177725e-06	3	0.999999998990047	36.7277878691804	0
METTL5	876.461318086138	6	0	720.792115194315	3	0	155.669202891753	3	0	0.407465714876554	0
UBR3	1696.66971440565	6	0	390.175565439465	3	0	1306.49414896617	3	0	1.98190622076505	0
GORASP2	1663.62040015076	6	0	1325.3411969959	3	0	338.279203154965	3	0	0.608704279330053	0
TLK1	2444.0893406878	6	0	626.383543426445	3	0	1817.70579726102	3	0	1.91927195738833	0
METTL8	376.124416804585	6	0	222.980538183963	3	0	153.143878620851	3	0	1.5345890318452	0
DYNC1I2	289.564636394034	6	0	184.504042952857	3	0	105.060593441199	3	0	1.01548282639698	0
HAT1	3640.54569580436	6	0	1976.88659705533	3	0	1663.65909875055	3	0	0.5575982999058	0
ITGA6	1888.3905152964	6	0	829.274302421506	3	0	1059.11621287548	3	0	2.53562602928526	0
PDK1	452.5932600972	6	0	63.923483441658	3	8.5265128291212e-14	388.669776655562	3	0	1.76427958474973	0
RAPGEF4	84.374083987205	6	4.44089209850063e-16	2.8443343025017	3	0.416253605946874	81.5297496847061	3	0	1.08286061204299	4.63837064383432e-16
MAP3K20	548.122709093753	6	0	304.82747681112	3	0	243.295232282667	3	0	1.20108682903616	0
CDCA7	908.47167648946	6	0	520.917126346472	3	0	387.554550142781	3	0	3.62665270956898	0
SP3	409.999449300969	6	0	15.7053430300045	3	0.00130312795492682	394.294106270973	3	0	0.919296354920827	0
OLA1	1828.11840928296	6	0	1105.53483288094	3	0	722.583576402	3	0	1.19935513260241	0
CIR1	543.988609621954	6	0	253.546034596306	3	0	290.442575025599	3	0	0.793051055337536	0
ATF2	427.203387663833	6	0	96.4504128424525	3	0	330.752974821408	3	0	2.074374085905	0
ATP5MC3	1822.97362840999	6	0	604.373498420087	3	0	1218.60012999002	3	0	0.833933409858191	0
LNPK	111.724409044854	6	0	35.468970762847	3	9.69704266884364e-08	76.2554382820042	3	2.22044604925031e-16	0.335390737721692	0
MTX2	334.737273446318	6	0	243.923580644858	3	0	90.8136928014501	3	0	0.618349129297365	0
HNRNPA3	3006.67762697074	6	0	2122.95211142692	3	0	883.725515544555	3	0	1.30105587823658	0
NFE2L2	92.2793565068486	6	0	33.0847702641582	3	3.09075838256234e-07	59.1945862426934	3	8.73523475775073e-13	0.318166314714664	0
AGPS	322.948760724279	6	0	165.066731497895	3	0	157.882029226409	3	0	1.12431997196331	0
PRKRA	397.730601950945	6	0	181.732316048276	3	0	215.998285902511	3	0	1.2345754498003	0
PLEKHA3	178.91178285228	6	0	145.045219260405	3	0	33.8665635919708	3	2.11394378446528e-07	0.381290328465405	0
SESTD1	622.341432522034	6	0	570.932181231613	3	0	51.4092512904245	3	4.00218747032e-11	1.03726460839056	0
CWC22	196.68580374025	6	0	158.334046689367	3	0	38.3517570509025	3	2.38103343708218e-08	1.24538656854379	0
UBE2E3	481.214410675104	6	0	245.563118654116	3	0	235.651292020919	3	0	0.758763027255132	0
DNAJC10	302.542765553376	6	0	38.8209872253153	3	1.89402994399401e-08	263.721778328076	3	0	0.222148482638398	0
NCKAP1	1194.42909754625	6	0	547.810650664422	3	0	646.618446881708	3	0	0.758174331123452	0
ZC3H15	302.966287651363	6	0	85.4074301761103	3	0	217.558857475317	3	0	0.530078269285595	0
ITGAV	1379.58054115835	6	0	278.19760657587	3	0	1101.382934582	3	0	0.789481506009147	0
TFPI	7187.29596823984	6	0	6645.08704780037	3	0	542.208920439093	3	0	1.16220007486547	0
GULP1	1518.83131172116	6	0	1478.79273522153	3	0	40.0385764995313	3	1.04563454561557e-08	1.16742149602743	0
WDR75	209.358591084675	6	0	175.351912441205	3	0	34.0066786434808	3	1.97476628938098e-07	0.580537852801579	0
SLC40A1	12043.8081043044	6	0	8008.96702697081	3	0	4034.84107733106	3	0	2.92822550075506	0
ASNSD1	516.057380469048	6	0	283.385954310965	3	0	232.671426158143	3	0	0.59222993285128	0
ORMDL1	422.388371808613	6	0	128.980719751179	3	0	293.4076520575	3	0	0.866139166474519	0
PMS1	653.173403356178	6	0	467.751798786803	3	0	185.421604569399	3	0	0.940148585181673	0
HIBCH	527.516713366901	6	0	298.759961556981	3	0	228.756751810047	3	0	1.98343907386188	0
NAB1	288.176874608284	6	0	80.7263104880119	3	0	207.450564120294	3	0	2.20222738753577	0
GLS	414.883074224994	6	0	90.5133628436264	3	0	324.369711381495	3	0	1.6002472171383	0
STAT1	398.972289265795	6	0	109.082290865543	3	0	289.889998400285	3	0	0.654507897990372	0
MYO1B	658.070043409639	6	0	259.413177613662	3	0	398.656865796004	3	0	0.784738139095801	0
NABP1	1796.10089263099	6	0	1354.16704497592	3	0	441.93384765495	3	0	0.779871026169085	0
CAVIN2	57.5629141073433	6	1.40515155067078e-10	21.7815229364805	3	7.24276602052099e-05	35.7813911708661	3	8.3292049035677e-08	1.25797518262342	1.43732577803574e-10
SLC39A10	399.133175530348	6	0	312.464967342762	3	0	86.6682081875906	3	0	0.45452312042202	0
STK17B	401.611131459173	6	0	111.056281336174	3	0	290.554850123	3	0	2.4068205841124	0
HECW2	244.262797210359	6	0	74.7256155158707	3	4.44089209850063e-16	169.537181694356	3	0	1.89902304825497	0
GTF3C3	243.574138261084	6	0	24.1666568085114	3	2.30565403251948e-05	219.407481452574	3	0	1.22550414407268	0
SF3B1	215.320717814698	6	0	120.976685601707	3	0	94.3440322129802	3	0	0.477988377138665	0
COQ10B	917.352207979983	6	0	829.499069195254	3	0	87.8531387848454	3	0	1.26893726326348	0
HSPD1	3835.09074275308	6	0	1608.83276002782	3	0	2226.25798272455	3	0	1.28350930924223	0
HSPE1	2377.51690514046	6	0	937.913145139306	3	0	1439.60376000106	3	0	0.966143422451975	0
SPATS2L	290.987101041902	6	0	184.82751643556	3	0	106.159584606321	3	0	0.929930275643762	0
SGO2	8978.90060162998	6	0	3180.60812486464	3	0	5798.29247676453	3	0	3.93852384531536	0
BZW1	1262.24594438529	6	0	506.773461708468	3	0	755.472482676717	3	0	0.301675712450857	0
CLK1	376.353912949248	6	0	74.9284841089653	3	3.33066907387547e-16	301.425428840223	3	0	0.710238013421506	0
NIF3L1	1084.64294057715	6	0	593.62022299819	3	0	491.022717578903	3	0	0.904660701019295	0
ORC2	165.424159357028	6	0	62.4930762992206	3	1.72417635724287e-13	102.931083057803	3	0	0.828361781034318	0
NDUFB3	605.385836005024	6	0	230.787347987044	3	0	374.59848801806	3	0	0.471089078213204	0
CFLAR	825.717564227976	6	0	69.1555693244624	3	6.43929354282591e-15	756.561994903533	3	0	0.877330018721991	0
TRAK2	115.952749233584	6	0	49.2388144094489	3	1.16034515329488e-10	66.7139348241375	3	2.1538326677728e-14	0.790273339666331	0
SUMO1	1061.79356911071	6	0	354.431817189256	3	0	707.361751921042	3	0	0.40698229810795	0
NOP58	1123.22130091616	6	0	571.911121988414	3	0	551.310178927685	3	0	0.3568203234119	0
BMPR2	1154.87560377216	6	0	397.576512118654	3	0	757.299091653365	3	0	1.91635815644737	0
FAM117B	343.678072743204	6	0	16.4344580229591	3	0.000923575076818284	327.243614720245	3	0	2.08424749308411	0
WDR12	226.653647164901	6	0	63.442373277561	3	1.08024700296028e-13	163.211273887336	3	0	0.898451900984786	0
NBEAL1	1033.62051701012	6	0	208.701245151951	3	0	824.919271858159	3	0	0.521566410435593	0
CYP20A1	515.586525795579	6	0	128.186842340887	3	0	387.399683454701	3	0	2.0772339378068	0
ABI2	696.43930154965	6	0	83.4502153670993	3	0	612.989086182625	3	0	1.5517279909188	0
RAPH1	746.20340525095	6	0	248.82184789596	3	0	497.381557355033	3	0	1.68644052135325	0
NRP2	457.988266447372	6	0	380.545798714788	3	0	77.4424677326574	3	1.11022302462516e-16	1.51325110740941	0
INO80D	469.850793714782	6	0	151.707831151007	3	0	318.142962563745	3	0	1.96263575920411	0
NDUFS1	240.79361254097	6	0	27.1740803867589	3	5.41279526955485e-06	213.61953215423	3	0	0.386735560085961	0
EEF1B2	1697.57207263278	6	0	399.300011077192	3	0	1298.272061556	3	0	0.806210258453091	0
FASTKD2	280.345231695452	6	0	157.372137475991	3	0	122.973094219405	3	0	1.02480067449756	0
KLF7	312.058584916447	6	0	2.36927485494001	3	0.499379723942831	309.689310061507	3	0	3.5561068346041	0
CREB1	304.030934127723	6	0	23.1827826984711	3	3.69908612852798e-05	280.848151429292	3	0	0.860987723796702	0
METTL21A	1758.98523963256	6	0	577.199257648178	3	0	1181.78598198434	3	0	0.644107502957057	0
CCNYL1	640.188064342001	6	0	144.269593104953	3	0	495.918471237252	3	0	2.37920240206874	0
FZD5	177.886981362011	6	0	176.704540360393	3	0	1.18244100164865	3	0.757218691811739	0.771187665789437	0
IDH1	336.518773283223	6	0	200.16019590267	3	0	136.358577380531	3	0	0.834517343363742	0
RPE	206.194744900038	6	0	170.433219520054	3	0	35.761525379983	3	8.41013544361502e-08	0.562333070255596	0
SPAG16	768.442064355846	6	0	199.749790534729	3	0	568.69227382109	3	0	0.857080304082215	0
BARD1	1529.73985444625	6	0	1103.13388530201	3	0	426.605969144132	3	0	1.92730777884345	0
ATIC	1035.07918457217	6	0	370.191106133946	3	0	664.888078438232	3	0	0.407883778248096	0
FN1	210.992023435572	6	0	85.7426297550931	3	0	125.249393680478	3	0	1.47630102437325	0
PECR	224.494898610434	6	0	69.6456980788784	3	5.10702591327572e-15	154.849200531549	3	0	1.1443674456037	0
XRCC5	3986.94801355005	6	0	2459.55211474844	3	0	1527.39589880222	3	0	0.766215480678534	0
RPL37A	974.830936667994	6	0	595.173978217054	3	0	379.656958451392	3	0	0.648146542463237	0
ARPC2	781.611494812532	6	0	368.987383720961	3	0	412.624111091641	3	0	0.444699939638778	0
AAMP	254.878136862307	6	0	93.4042194962525	3	0	161.47391736609	3	0	0.55076962705136	0
PNKD	966.13376425033	6	0	658.846020870923	3	0	307.287743379538	3	0	1.07953767138185	0
TMBIM1	2231.39744940077	6	0	2050.93927430021	3	0	180.458175101023	3	0	1.06683620308311	0
USP37	348.801823826342	6	0	153.616963049591	3	0	195.18486077675	3	0	1.74694581613386	0
PLCD4	150.427587687126	6	0	1.20229377702897	3	0.752454221896971	149.225293910088	3	0	1.88716175045929	0
BCS1L	560.533622144823	6	0	120.861945839109	3	0	439.671676305712	3	0	1.47938079191527	0
WNT6	435.481137129135	6	0	423.623426567044	3	0	11.8577105627983	3	0.0078868230894863	6.39322888951384	0
RETREG2	788.758258311093	6	0	192.163762324715	3	0	596.594495986349	3	0	0.566337435191015	0
STK16	178.086398215563	6	0	24.0681451634617	3	2.41748858178514e-05	154.018253052088	3	0	0.62370340759383	0
DNPEP	458.222798048825	6	0	384.205922309492	3	0	74.0168757392499	3	5.55111512312578e-16	1.26481494222032	0
CHPF	2309.44397736046	6	0	2259.76267290769	3	0	49.6813044528745	3	9.34049504408563e-11	0.578040776465567	0
OBSL1	975.250147262321	6	0	955.450603990908	3	0	19.7995432713449	3	0.000186777245249847	0.633645264913626	0
INHA	1311.80941271685	6	0	1080.91841358699	3	0	230.89099913015	3	0	4.05465066562935	0
FARSB	763.199795632153	6	0	320.410654638307	3	0	442.789140993855	3	0	0.764533235999038	0
ACSL3	322.298669050796	6	0	180.510074328027	3	0	141.788594722752	3	0	0.513161677591848	0
AP1S3	230.655016993842	6	0	169.431453473613	3	0	61.2235635202217	3	3.21964677141295e-13	0.951406602132584	0
MRPL44	530.62414288263	6	0	326.670555800506	3	0	203.95358708214	3	0	0.535220053286844	0
CUL3	608.60873037835	6	0	173.641929987224	3	0	434.966800391072	3	0	0.852039831407908	0
MFF	140.774456074948	6	0	29.9212890099297	3	1.4336830864714e-06	110.853167065013	3	0	0.519507774638609	0
AGFG1	265.750895010787	6	0	164.778145000024	3	0	100.972750010765	3	0	0.627950221955686	0
CCL20	46.3995909710874	6	2.46485393207152e-08	0.248850300171848	3	0.969342614171081	46.1507406709137	3	5.26799492917007e-10	1.43665483805681	2.50293814079763e-08
TRIP12	2413.80110199006	6	0	437.240494452587	3	0	1976.56060753743	3	0	0.856806702558092	0
SP100	463.353505043409	6	0	78.2438111631493	3	1.11022302462516e-16	385.10969388029	3	0	1.87979906999906	0
CAB39	1426.39564456103	6	0	336.180488938024	3	0	1090.21515562298	3	0	1.26292066851203	0
ITM2C	275.560442128959	6	0	38.0156171032831	3	2.80503821281641e-08	237.544825025608	3	0	0.750845374609336	0
PSMD1	671.283465983677	6	0	343.164619634218	3	0	328.118846349472	3	0	0.94176142193178	0
NCL	3261.55092345104	6	0	1818.87186417955	3	0	1442.67905927148	3	0	0.919028681925887	0
PDE6D	143.148959897387	6	0	61.3772961812611	3	2.98538971321705e-13	81.7716637161345	3	0	0.660302214287644	0
DIS3L2	952.238579293894	6	0	25.0480580518538	3	1.50873431108423e-05	927.190521241992	3	0	1.38558776961382	0
EIF4E2	318.960214908961	6	0	119.133422734156	3	0	199.826792174784	3	0	0.717015898653358	0
EFHD1	1109.88363860819	6	0	862.446849095318	3	0	247.43678951306	3	0	1.81995039034312	0
GIGYF2	1219.63968922154	6	0	426.897626874867	3	0	792.742062346675	3	0	1.27505226760728	0
DGKD	1372.98451505659	6	0	224.402814348823	3	0	1148.58170070853	3	0	3.35524513958117	0
USP40	303.073548229842	6	0	47.9398728046948	3	2.19315232641293e-10	255.133675425219	3	0	0.733834693525624	0
HJURP	4805.14736290669	6	0	1935.94947706662	3	0	2869.19788584047	3	0	3.97147538891851	0
ARL4C	2243.55958803187	6	0	2186.67376027424	3	0	56.8858277570392	3	2.71827005349223e-12	1.33992509450674	0
SH3BP4	904.223172086035	6	0	842.611942514423	3	0	61.6112295715123	3	2.66009436700188e-13	1.59132723533519	0
AGAP1	1957.37885087582	6	0	65.8277985721271	3	3.34177130412172e-14	1891.55105230368	3	0	2.03592410187086	0
COPS8	810.138935414008	6	0	304.405755154551	3	0	505.733180259507	3	0	0.577867950188554	0
RAB17	249.792991834649	6	0	57.7441899271853	3	1.78257408833815e-12	192.048801907476	3	0	2.19894873187939	0
LRRFIP1	1399.83946173606	6	0	861.404421842726	3	0	538.435039893555	3	0	1.76392254124111	0
UBE2F	133.395925461243	6	0	40.219457337694	3	9.57272228152561e-09	93.1764681236028	3	0	0.264228046744376	0
ILKAP	351.369213549983	6	0	246.321400995898	3	0	105.047812554077	3	0	0.453295429498824	0
NDUFA10	693.31030677946	6	0	300.104921202831	3	0	393.205385576467	3	0	0.38484042131062	0
GPC1	738.027233801002	6	0	611.358104117754	3	0	126.66912968352	3	0	1.43534403002629	0
PPP1R7	586.095460418228	6	0	342.906479339584	3	0	243.188981078679	3	0	0.760892219304672	0
HDLBP	2771.21358225752	6	0	2662.92925673682	3	0	108.284325520639	3	0	0.511323207127966	0
FARP2	855.768543242934	6	0	91.1809563590359	3	0	764.587586883913	3	0	1.36202517759125	0
STK25	496.180901028388	6	0	139.60686097536	3	0	356.574040052958	3	0	0.234457459955242	0
BOK	810.689871181474	6	0	323.090482302678	3	0	487.599388878803	3	0	1.14127933715005	0
ATG4B	124.577344935165	6	0	95.8283476338791	3	0	28.7489973013206	3	2.52855880966685e-06	0.341991826673617	0
DTYMK	7626.98333926601	6	0	4473.61928257755	3	0	3153.36405668843	3	0	0.664306743354983	0
ING5	279.072293938582	6	0	177.756107666422	3	0	101.316186272187	3	0	0.855687195497794	0
D2HGDH	231.200417203191	6	0	14.9368310571193	3	0.00187143464146988	216.263586146096	3	0	0.917515945719847	0
TRNT1	134.389967675487	6	0	125.590904755696	3	0	8.79906291978228	3	0.0320852591170339	0.314031102477349	0
CRBN	131.665661779966	6	0	41.0164285391335	3	6.4869479787788e-09	90.6492332408316	3	0	0.7629434526929	0
SUMF1	576.793427546065	6	0	55.4045782605423	3	5.62860869024462e-12	521.388849285517	3	0	1.02862510894024	0
ITPR1	396.887531182377	6	0	63.0653574740438	3	1.30007116183606e-13	333.822173708388	3	0	0.891807436782831	0
BHLHE40	778.878101362329	6	0	559.628464337594	3	0	219.249637024714	3	0	0.476931745042671	0
ARL8B	3892.81057733403	6	0	2926.33935638827	3	0	966.471220945904	3	0	1.15510742652727	0
EDEM1	1512.86323082763	6	0	815.805244142258	3	0	697.057986685033	3	0	0.69381770740522	0
THUMPD3	395.52472481756	6	0	220.472566859253	3	0	175.052157958261	3	0	0.388288305846055	0
SETD5	1173.05052378246	6	0	201.628813734166	3	0	971.421710048296	3	0	0.905884117485812	0
MTMR14	519.748899893415	6	0	127.497451196122	3	0	392.251448697206	3	0	1.67142969413124	0
TADA3	162.339757578009	6	0	98.3085035774854	3	0	64.0312540005039	3	8.08242361927114e-14	0.300265473073093	0
RPUSD3	870.098027620032	6	0	246.88336727098	3	0	623.214660348963	3	0	1.47276522549642	0
JAGN1	1282.70835936015	6	0	403.189087504354	3	0	879.5192718559	3	0	1.54704369034821	0
CRELD1	344.356310251813	6	0	27.2328912589054	3	5.26125343203176e-06	317.123418992917	3	0	1.05982124945936	0
EMC3	828.598972536841	6	0	267.908301794301	3	0	560.690670742677	3	0	1.16248294683872	0
FANCD2	1245.22808821845	6	0	699.260433093683	3	0	545.967655125026	3	0	1.22244938726408	0
BRK1	656.288866091013	6	0	201.014141170902	3	0	455.274724920352	3	0	0.962556913705323	0
VHL	200.167113993428	6	0	69.4281747419243	3	5.6621374255883e-15	130.738939251505	3	0	0.505017422321567	0
IRAK2	465.898630146905	6	0	125.694278065958	3	0	340.204352080941	3	0	0.931466119547172	0
SEC13	916.548704610974	6	0	641.475415763839	3	0	275.073288847427	3	0	1.03807468624174	0
ATG7	1079.88674433447	6	0	194.34287218407	3	0	885.543872150431	3	0	1.06435753126681	0
VGLL4	1367.02672165143	6	0	158.004317829717	3	0	1209.02240382167	3	0	1.69440103288309	0
PPARG	2723.87045608827	6	0	166.01641217951	3	0	2557.85404390888	3	0	2.49782428858896	0
RAF1	367.105590180289	6	0	70.3332346064775	3	3.66373598126302e-15	296.772355573894	3	0	0.614828509421755	0
TMEM40	1575.10064752524	6	0	799.979540569966	3	0	775.121106955293	3	0	1.99587287050498	0
RPL32	754.331236704755	6	0	229.601799255699	3	0	524.72943744908	3	0	0.428646005252271	0
IQSEC1	1544.9408469788	6	0	793.320541138095	3	0	751.620305841094	3	0	1.02783931014184	0
NUP210	409.008513882632	6	0	175.707852024415	3	0	233.300661858187	3	0	1.29150937209633	0
FBLN2	743.705513033252	6	0	14.3081096186513	3	0.00251439432781642	729.3974034146	3	0	2.2709560847201	0
WNT7A	1598.70677188855	6	0	1345.16367562425	3	0	253.543096264797	3	0	3.1903813489047	0
TMEM43	196.064113023677	6	0	190.401843890689	3	0	5.66226913299302	3	0.12924891430463	0.259229578415162	0
XPC	314.321432071133	6	0	262.248464753804	3	0	52.0729673173791	3	2.88973289741534e-11	0.369102274835112	0
SLC6A6	1056.37672692495	6	0	27.9023962257459	3	3.80746148365141e-06	1028.47433069936	3	0	0.668026488979774	0
CCDC174	335.048540696274	6	0	19.6911008794375	3	0.000196691195347376	315.35743981683	3	0	0.874695004586047	0
NR2C2	319.139331648793	6	0	52.6301077429742	3	2.19838591775101e-11	266.509223905827	3	0	1.37479816238693	0
MRPS25	796.976407674932	6	0	174.767230812352	3	0	622.209176862475	3	0	1.00777362055601	0
CAPN7	417.923387357222	6	0	27.8495922649496	3	3.90586445264685e-06	390.073795092276	3	0	1.06673783664863	0
SH3BP5	3420.75566088684	6	0	3392.2125519413	3	0	28.543108945568	3	2.79331186370246e-06	1.23853988142107	0
ANKRD28	226.976201041969	6	0	36.6448854757282	3	5.47030399866699e-08	190.331315566244	3	0	1.51140318194542	0
DPH3	672.734806782069	6	0	99.9214220542404	3	0	572.813384727973	3	0	1.00203984422948	0
TBC1D5	1693.47426956169	6	0	79.7609448601953	3	0	1613.71332470151	3	0	2.0254117994409	0
RAB5A	1357.32035322941	6	0	617.377538848142	3	0	739.942814381244	3	0	0.943291902132672	0
SGO1	4294.73426957116	6	0	1929.85242139524	3	0	2364.88184817484	3	0	2.63141623873591	0
UBE2E2	785.351760148	6	0	34.5038739549459	3	1.55071962493203e-07	750.847886193083	3	0	1.16429848169083	0
UBE2E1	1005.1007065093	6	0	43.3202523023816	3	2.10431805314215e-09	961.78045420737	3	0	2.82426010624293	0
RPL15	713.915620491789	6	0	373.589072277826	3	0	340.326548214266	3	0	0.55031604921773	0
THRB	1501.01933792527	6	0	33.9179286308732	3	2.06182055095816e-07	1467.1014092944	3	0	2.89302268764542	0
TOP2B	594.250867350237	6	0	360.241179166204	3	0	234.00968818411	3	0	1.1197412816341	0
NGLY1	437.178549576278	6	0	179.23395742251	3	0	257.944592153756	3	0	1.25065660330179	0
SLC4A7	542.503713783227	6	0	298.174917054562	3	0	244.328796728758	3	0	1.32747116988952	0
CMC1	594.364927924928	6	0	586.005250145852	3	0	8.35967777907172	3	0.0391346920427944	0.342036419250238	0
AZI2	152.299586982913	6	0	82.2646006087134	3	0	70.0349863742148	3	4.2188474935756e-15	0.330967484710128	0
TGFBR2	1623.42066441884	6	0	1295.20161809217	3	0	328.219046326768	3	0	2.83619595588893	0
STT3B	1462.3720292394	6	0	1440.04888531776	3	0	22.3231439216399	3	5.58725228887447e-05	0.35527528033706	0
OSBPL10	875.687740941363	6	0	152.849171965676	3	0	722.838568975687	3	0	3.3031923519208	0
CMTM8	1064.86273666709	6	0	92.0575688974075	3	0	972.805167769772	3	0	1.78433166008351	0
CMTM7	444.540585900404	6	0	222.398823509689	3	0	222.141762390764	3	0	1.20239433806414	0
CMTM6	535.465378063485	6	0	130.106481154153	3	0	405.358896909381	3	0	1.17022918142279	0
DYNC1LI1	1207.58863593106	6	0	990.27088722101	3	0	217.317748710053	3	0	0.850838501229274	0
CNOT10	297.835931800993	6	0	159.441712329463	3	0	138.394219471539	3	0	0.759112821763149	0
TRIM71	887.114200850122	6	0	76.0054843655319	3	2.22044604925031e-16	811.108716484493	3	0	2.2437998772137	0
GLB1	537.532423265059	6	0	82.9356953706946	3	0	454.596727894335	3	0	0.978577145208101	0
CRTAP	515.499346696923	6	0	352.371770979087	3	0	163.127575718046	3	0	1.44757745836045	0
FBXL2	1073.19475716597	6	0	8.63201742288377	3	0.0346054421984591	1064.56273974308	3	0	3.60604822140256	0
UBP1	211.375686369884	6	0	18.942909916335	3	0.000280931317640065	192.432776453552	3	0	0.64642770077997	0
CLASP2	726.373803827199	6	0	28.2457678784255	3	3.22520756024236e-06	698.12803594877	3	0	1.58876310906251	0
PDCD6IP	442.69423595636	6	0	234.343745472234	3	0	208.350490484076	3	0	0.616782288988089	0
EPM2AIP1	334.429647669477	6	0	167.445771302848	3	0	166.98387636663	3	0	1.25298805235639	0
LRRFIP2	301.769834758226	6	0	110.487631485879	3	0	191.28220327234	3	0	0.721335340087081	0
GOLGA4	3015.6389312778	6	0	2087.65398480367	3	0	927.984946473983	3	0	0.744722931536933	0
CTDSPL	1324.61205683606	6	0	341.392491664489	3	0	983.219565171597	3	0	2.12334231650453	0
ACAA1	216.924535865142	6	0	135.65780479478	3	0	81.2667310703683	3	0	0.606491574645027	0
OXSR1	333.513946294002	6	0	96.1732321643972	3	0	237.340714129608	3	0	1.19338710771211	0
EXOG	77.1327681029613	6	1.3988810110277e-14	43.6917275056085	3	1.754772438467e-09	33.4410405973568	3	2.5995557251246e-07	0.828419639994761	1.45221016257204e-14
CSRNP1	1346.51103326281	6	0	1157.25524420716	3	0	189.255789055764	3	0	0.922585531430206	0
RPSA	2167.80417918005	6	0	1377.14069190142	3	0	790.663487279075	3	0	0.727034830235139	0
EIF1B	589.39039676422	6	0	346.257342394559	3	0	243.133054369511	3	0	0.613936630100736	0
CTNNB1	1505.01610610085	6	0	837.688454273611	3	0	667.327651827362	3	0	1.01043029097652	0
TRAK1	1325.92156693582	6	0	519.813353234497	3	0	806.108213701313	3	0	1.31913757662396	0
NKTR	817.510614029753	6	0	295.525503767554	3	0	521.985110262254	3	0	1.36728598137112	0
ACKR2	676.788872035405	6	0	630.595455059631	3	0	46.1934169758392	3	5.15906317666293e-10	0.687705399441089	0
ANO10	2133.0740272798	6	0	1631.98587509606	3	0	501.088152182986	3	0	1.17814070628246	0
ABHD5	3021.83821899509	6	0	2508.13369162905	3	0	513.704527366488	3	0	1.72804247202161	0
TCAIM	543.429851624875	6	0	51.2046207420232	3	4.42484937579479e-11	492.225230882873	3	0	1.55427213685387	0
ZNF445	350.354443071038	6	0	68.1954955157366	3	1.04360964314765e-14	282.158947555346	3	0	2.84890759378228	0
KIAA1143	314.839712035174	6	0	243.472706137857	3	0	71.3670058973576	3	2.22044604925031e-15	0.494322679107189	0
KIF15	3086.0883820586	6	0	1144.45900178873	3	0	1941.62938026983	3	0	3.00148027706048	0
ZDHHC3	1830.23223475124	6	0	1590.7663739048	3	0	239.465860846938	3	0	0.774415116967758	0
EXOSC7	930.621957551268	6	0	345.371221842607	3	0	585.250735708455	3	0	0.707892086882627	0
CDCP1	274.811927268638	6	0	91.2455127553358	3	0	183.56641451325	3	0	0.69655669323156	0
LARS2	165.710688586684	6	0	38.9230567842884	3	1.80204490218827e-08	126.787631802396	3	0	0.726749095259342	0
SACM1L	381.10731725085	6	0	26.6627735967012	3	6.92791498846379e-06	354.444543654152	3	0	0.709822303812349	0
CCR3	1014.64577369469	6	0	4.14856170601713	3	0.245862556829709	1010.49721198869	3	0	5.25437091964954	0
CCRL2	248.870947670082	6	0	164.128105442887	3	0	84.7428422271808	3	0	3.55438495618242	0
CCDC12	525.941063891643	6	0	336.038386874998	3	0	189.902677016653	3	0	0.672885156898879	0
SETD2	1227.42306390719	6	0	80.4134617543105	3	0	1147.00960215299	3	0	2.01621350767648	0
KLHL18	357.007703970426	6	0	51.9561546205653	3	3.06021874507678e-11	305.051549349938	3	0	0.741798531658535	0
SCAP	1433.17477067874	6	0	1298.55789416861	3	0	134.616876510471	3	0	0.932509425784379	0
ELP6	693.171784157212	6	0	620.00127326369	3	0	73.1705108934798	3	8.88178419700125e-16	0.408407870597001	0
SMARCC1	416.195216264947	6	0	293.427406919038	3	0	122.767809345897	3	0	0.616117849089538	0
DHX30	115.61222723834	6	0	31.475426955658	3	6.75020768170498e-07	84.1368002826694	3	0	0.678643432935856	0
MAP4	653.385549962039	6	0	314.453074350681	3	0	338.932475611456	3	0	1.80288204737984	0
NME6	375.548487839887	6	0	327.572286711115	3	0	47.9762011287511	3	2.15445883355869e-10	0.320800360866566	0
CCDC51	1095.44068163331	6	0	985.61633247107	3	0	109.824349162253	3	0	0.824017434510397	0
TMA7	1036.34050874295	6	0	157.358946605038	3	0	878.981562137924	3	0	0.487868499059858	0
SHISA5	1343.88163137989	6	0	18.358251681992	3	0.000371007786336697	1325.52337969789	3	0	0.93379928874666	0
PFKFB4	372.580543962614	6	0	64.6645960210582	3	5.91748872125208e-14	307.915947941551	3	0	1.71984504610637	0
UQCRC1	1679.80157078273	6	0	176.532676177121	3	0	1503.26889460551	3	0	0.738806046898665	0
IP6K2	1050.03006588069	6	0	383.657862988252	3	0	666.372202892461	3	0	1.02861844674111	0
PRKAR2A	179.647977041198	6	0	121.771009970791	3	0	57.8769670704133	3	1.6698864513387e-12	0.345021498403646	0
ARIH2	292.951953215239	6	0	0.107260550095326	3	0.99095211792603	292.844692665147	3	0	0.188133164459734	0
P4HTM	408.552495817486	6	0	361.406883858752	3	0	47.1456119586965	3	3.23635562793356e-10	0.632513629556374	0
WDR6	218.536307181636	6	0	166.643099673317	3	0	51.8932075083868	3	3.15621973001612e-11	0.269558596906704	0
NDUFAF3	819.829343843228	6	0	260.683566533216	3	0	559.145777310532	3	0	1.05359312809404	0
IMPDH2	792.987189573077	6	0	247.200556652698	3	0	545.786632920381	3	0	0.260348230523426	0
QRICH1	557.314870210553	6	0	117.739203108489	3	0	439.575667102064	3	0	0.957484578144753	0
USP4	620.311988936037	6	0	24.4577899455919	3	2.00439990494239e-05	595.854198990453	3	0	0.534882938822274	0
RHOA	952.901621430736	6	0	294.321358230611	3	0	658.580263200156	3	0	0.538871814964055	0
DAG1	1203.47519704146	6	0	725.942030329198	3	0	477.533166712498	3	0	0.63972858107974	0
APEH	35.138935448802	6	4.05045370277524e-06	3.00574660200914	3	0.39074001160077	32.1331888467906	3	4.90589427415422e-07	0.192100438922568	4.08511894030821e-06
GMPPB	754.65335070587	6	0	248.35279249527	3	0	506.300558210845	3	0	1.95249922729662	0
IP6K1	1201.93128973422	6	0	121.104397038476	3	0	1080.82689269572	3	0	0.965328912493225	0
RBM6	824.365819878884	6	0	33.8362813118132	3	2.14528732223052e-07	790.529538567019	3	0	0.875282251900502	0
RBM5	851.963961520627	6	0	304.008893698228	3	0	547.955067822389	3	0	1.23586960760564	0
GNAI2	1937.45685071784	6	0	1355.5016844322	3	0	581.955166284587	3	0	0.388497705094984	0
IFRD2	932.815772722097	6	0	407.380403902842	3	0	525.435368819365	3	0	1.34984526792121	0
HYAL1	672.71187436657	6	0	153.012592397017	3	0	519.699281969571	3	0	2.95023711124436	0
HYAL2	428.675180122715	6	0	186.42500222303	3	0	242.25017789975	3	0	0.630665468887421	0
TUSC2	461.313902252058	6	0	230.403883046439	3	0	230.910019205755	3	0	0.898970715441153	0
RASSF1	331.887943502232	6	0	152.528393575645	3	0	179.359549926589	3	0	0.876019054565571	0
CYB561D2	340.618410389929	6	0	178.530780852049	3	0	162.08762953804	3	0	1.11535889228365	0
TMEM115	603.125411383808	6	0	435.54727718336	3	0	167.578134200671	3	0	0.89318413475894	0
MANF	3651.59730830708	6	0	1469.2915201235	3	0	2182.30578818428	3	0	2.57187099142942	0
RBM15B	60.7412015591987	6	3.18179926850348e-11	45.5245441477309	3	7.15776327098183e-10	15.2166574114668	3	0.00164055550506115	0.262823820482661	3.26148740255268e-11
DCAF1	120.590757219978	6	0	7.48424759864688	3	0.057964582932845	113.10650962133	3	0	0.342020332375628	0
TEX264	310.431702656484	6	0	130.78476923385	3	0	179.646933422674	3	0	0.652126628949641	0
RRP9	444.134043241216	6	0	239.187089401073	3	0	204.946953840134	3	0	1.13911670281582	0
ABHD14A-ACY1	68.0999121448009	6	1.00230934663159e-12	7.54400289350039	3	0.0564385437781136	60.5559092513012	3	4.47197834319013e-13	0.517243645024225	1.03267777874991e-12
POC1A	4153.88364372128	6	0	1847.76798210131	3	0	2306.11566161922	3	0	1.18685337849212	0
ALAS1	3887.79945596932	6	0	3720.3955832369	3	0	167.403872733042	3	0	0.98947122196782	0
TWF2	375.645660342509	6	0	176.313194357209	3	0	199.332465985249	3	0	0.364867274901163	0
WDR82	36.3843806488024	6	2.32075169770418e-06	26.1360315355104	3	8.93195020446047e-06	10.2483491132922	3	0.0165688641141465	0.133522553327657	2.34199584435377e-06
NISCH	508.841647326121	6	0	268.476853051145	3	0	240.364794274845	3	0	0.99613319377209	0
SMIM4	126.255632353341	6	0	101.523673875751	3	0	24.7319584775984	3	1.75668468410661e-05	0.856213057537562	0
PBRM1	365.084054344967	6	0	48.3183156244527	3	1.82192927411506e-10	316.765738720485	3	0	0.974925652784543	0
GNL3	1179.58138788666	6	0	173.846345398125	3	0	1005.7350424884	3	0	1.93757485965415	0
GLT8D1	948.433558012497	6	0	120.072870173352	3	0	828.360687839093	3	0	1.60195306864089	0
SPCS1	1333.98077593996	6	0	359.851420583105	3	0	974.129355357336	3	0	1.07234716054053	0
SFMBT1	152.382518601014	6	0	33.8423538408571	3	2.13896500622646e-07	118.540164760179	3	0	0.908000636746599	0
TKT	1140.60384359817	6	0	222.599723550677	3	0	918.004120047803	3	0	1.00502658968885	0
DCP1A	590.132454259583	6	0	17.0441262609377	3	0.000692126444236663	573.088327998668	3	0	1.14239825650933	0
SELENOK	922.455802341885	6	0	127.968322476234	3	0	794.487479865583	3	0	1.53324056692966	0
CACNA2D3	611.28137174371	6	0	91.8489875334722	3	0	519.432384210261	3	0	4.83251581135542	0
ERC2	100.57842604112	6	0	0.0446218777433118	3	0.997526372639246	100.533804163377	3	0	1.43417780424776	0
CCDC66	192.682077894733	6	0	48.0577255272213	3	2.0700918756944e-10	144.624352367516	3	0	0.773725704063226	0
ARHGEF3	2012.5013055626	6	0	62.1917268662706	3	1.99951166734991e-13	1950.30957869633	3	0	3.10563413615252	0
APPL1	639.184152506412	6	0	358.286284132322	3	0	280.897868373763	3	0	0.782671964840334	0
PDE12	39.4874628709578	6	5.74325710323009e-07	13.4203559215296	3	0.00381037458978595	26.0671069494217	3	9.23377409212112e-06	0.261232729081832	5.80783581899359e-07
ARF4	1443.49649410705	6	0	1266.74293983403	3	0	176.753554273362	3	0	0.697171614362697	0
SLMAP	1109.49323438136	6	0	42.8530892637366	3	2.64424981910594e-09	1066.64014511761	3	0	1.8431846124766	0
FLNB	663.074119912847	6	0	9.5403746056121	3	0.0229056988603408	653.533745307231	3	0	1.13100025603016	0
RPP14	49.74627807017	6	5.28505483821107e-09	23.8931848670313	3	2.62960369954435e-05	25.8530932031388	3	1.02373072469186e-05	0.226444087705388	5.37870009219366e-09
PDHB	487.56753616184	6	0	213.106700795303	3	0	274.46083536644	3	0	0.783164809319921	0
THOC7	764.643496683895	6	0	196.363079847912	3	0	568.280416836217	3	0	0.968286050521261	0
ATXN7	1032.59975408233	6	0	89.9919458368805	3	0	942.607808245401	3	0	0.528807298516821	0
PSMD6	1069.51210797559	6	0	231.321358058263	3	0	838.190749917289	3	0	1.41115057353524	0
MAGI1	17.5299688118174	6	0.00752072207937637	1.11270972134302	3	0.774006826192559	16.4172590904744	3	0.000931114652436116	0.493440662548252	0.00754279316398203
SLC25A26	340.559880891071	6	0	5.57284646448697	3	0.134345935484898	334.987034426583	3	0	0.797134013194335	0
SUCLG2	524.165916837594	6	0	159.067986906162	3	0	365.097929931534	3	0	1.31524034655718	0
TMF1	356.195967015573	6	0	233.054590863869	3	0	123.141376151724	3	0	0.47783730782715	0
UBA3	145.140512130437	6	0	19.6746093768383	3	0.000198244074853249	125.465902753598	3	0	0.893904595725221	0
ARL6IP5	2130.58415417732	6	0	2048.48075844997	3	0	82.1033957272803	3	0	0.78079210657362	0
FRMD4B	368.702939088865	6	0	163.408421105191	3	0	205.294517983658	3	0	1.92759690034494	0
FOXP1	1002.07594239547	6	0	199.643454427376	3	0	802.432487968164	3	0	2.31770629649198	0
EIF4E3	171.470956214302	6	0	102.723713637889	3	0	68.7472425764487	3	7.88258347483861e-15	1.49909715262853	0
RYBP	6900.19577792037	6	0	5632.1338192916	3	0	1268.06195862773	3	0	1.30877444859279	0
GBE1	915.76966420012	6	0	7.55585107401096	3	0.0561406319506762	908.213813126151	3	0	2.07046638309775	0
VGLL3	6027.8865932005	6	0	4654.65481482912	3	0	1373.23177837171	3	0	1.82474283232995	0
CHMP2B	1123.90383935469	6	0	661.489863388303	3	0	462.413975966631	3	0	1.06605758118637	0
CGGBP1	256.231567358358	6	0	57.0931057204602	3	2.45492515205115e-12	199.138461637899	3	0	0.619069075560134	0
ZNF654	382.954400105596	6	0	50.1394837163131	3	7.46097628123721e-11	332.814916389294	3	0	1.0652051203549	0
MTRNR2L12	148.871074098957	6	0	148.216288837235	3	0	1.11415446693123e-11	3	1	8.66948145363934	0
ARL6	413.44489263156	6	0	21.1999645450701	3	9.56741198449018e-05	392.244928086513	3	0	1.43635907236518	0
CLDND1	909.222914064745	6	0	63.2999515734558	3	1.15907283770866e-13	845.92296249128	3	0	0.529931005641718	0
ST3GAL6	198.422778737543	6	0	117.98636272171	3	0	80.4364160158131	3	0	0.291913983741408	0
DCBLD2	462.719870603643	6	0	174.814993651722	3	0	287.904876951902	3	0	2.01870495535798	0
COL8A1	177.299716588304	6	0	3.49321432456149	3	0.321643267151849	173.806502263742	3	0	1.65168795754736	0
CMSS1	576.115190749971	6	0	475.97824650463	3	0	100.136944245415	3	0	0.765359301660624	0
FILIP1L	130.688421511053	6	0	69.1993867695689	3	6.32827124036339e-15	61.489034741522	3	2.82551759767102e-13	1.6728814195403	0
TBC1D23	1315.06845330567	6	0	361.135470010262	3	0	953.932983295319	3	0	1.2076247928471	0
NIT2	1967.08520567485	6	0	849.921817426192	3	0	1117.16338824865	3	0	0.474687962281647	0
TOMM70	122.462004965931	6	0	63.7004749194657	3	9.51461132103759e-14	58.761530046467	3	1.08091313677505e-12	0.319456319443125	0
TMEM45A	1251.39463880254	6	0	825.471354589566	3	0	425.923284212443	3	0	2.03283558420232	0
TFG	432.541982970876	6	0	135.163745587079	3	0	297.378237383812	3	0	0.721986078661835	0
SENP7	832.085954542285	6	0	46.9431522859068	3	3.57373797221783e-10	785.142802256442	3	0	2.29865564672615	0
TRMT10C	818.113942042229	6	0	680.746455338488	3	0	137.367486703686	3	0	0.61195857946581	0
PCNP	88.8132196104516	6	0	15.6558243413135	3	0.0013339154576214	73.1573952691256	3	8.88178419700125e-16	0.22855316023038	0
ZBTB11	131.501225881732	6	0	63.0372934096746	3	1.31894495325469e-13	68.4639324720585	3	9.10382880192628e-15	0.448130559712695	0
RPL24	1052.48595240818	6	0	647.566931792603	3	0	404.919020615883	3	0	0.6736482360874	0
NXPE3	669.241563598361	6	0	9.22535304264061	3	0.0264399966787978	660.016210555728	3	0	1.67333852421908	0
ALCAM	76.6035545993052	6	1.79856129989275e-14	9.25985788048995	3	0.0260281978127573	67.3436967188193	3	1.57651669496772e-14	3.60623274764319	1.86599369835564e-14
CBLB	3477.81184050848	6	0	2529.53466028087	3	0	948.277180228312	3	0	1.86054164278728	0
BBX	2303.79829552915	6	0	205.6769453522	3	0	2098.12135017708	3	0	2.57794276803718	0
CD47	189.368262596208	6	0	130.315579052733	3	0	59.052683543481	3	9.36695165876245e-13	0.145284943075462	0
IFT57	372.69002050904	6	0	313.874302760597	3	0	58.8157177484506	3	1.05249142734465e-12	1.21932892154307	0
CIP2A	1366.13108795601	6	0	1059.63633032286	3	0	306.494757633212	3	0	2.04452567508857	0
DZIP3	617.803616190653	6	0	154.540316090025	3	0	463.263300100627	3	0	2.76242084217211	0
NECTIN3	4816.76333556959	6	0	4805.82471523878	3	0	10.9386203320439	3	0.0120624511682569	1.74974374711607	0
PHLDB2	1509.14557974982	6	0	986.476619208872	3	0	522.66896054056	3	0	1.07989520020034	0
ABHD10	483.377698367955	6	0	364.071517603502	3	0	119.306180764446	3	0	0.786387579554315	0
CD200	2465.81200564587	6	0	1424.57923129911	3	0	1041.2327743473	3	0	1.5641504711957	0
ATG3	180.780051884734	6	0	48.5794112544907	3	1.6030976546233e-10	132.200640630266	3	0	0.347788006172914	0
GTPBP8	548.200950918788	6	0	483.826867669998	3	0	64.374083248781	3	6.82787160144471e-14	0.671845086327199	0
NAA50	225.294187303658	6	0	57.2614039234758	3	2.25996998892697e-12	168.032783380202	3	0	0.612126093102888	0
ATP6V1A	1189.42062179577	6	0	613.430518939698	3	0	575.990102855924	3	0	0.814145623682238	0
UPK1B	439.126319732304	6	0	410.419027182182	3	0	28.7072925500577	3	2.58008396325504e-06	2.51459276818803	0
B4GALT4	61.0993469300985	6	2.69054778456734e-11	1.13117430811396	3	0.769554306806272	59.9681726219838	3	5.97077942643409e-13	0.552489345839855	2.75875999212688e-11
ARHGAP31	385.482552597805	6	0	4.85219751524243	3	0.182945459268679	380.630355082563	3	0	1.32598805030118	0
POGLUT1	89.3863677116833	6	0	45.9674684038284	3	5.76253600392818e-10	43.4188993078608	3	2.00522465299002e-09	0.139676672399024	0
TIMMDC1	651.642734683855	6	0	463.166488262465	3	0	188.47624642166	3	0	0.60765225849427	0
COX17	2061.45832828334	6	0	736.348841053803	3	0	1325.10948722954	3	0	1.03387922002947	0
GSK3B	2426.20621569273	6	0	543.428754841403	3	0	1882.77746085088	3	0	1.89135958972677	0
LRRC58	131.328268702319	6	0	25.5375830348963	3	1.19184064434341e-05	105.790685667423	3	0	0.92674969866629	0
FSTL1	714.855638421606	6	0	67.6610119044828	3	1.35447209004269e-14	647.194626516959	3	0	2.0307083845802	0
NDUFB4	607.610782425948	6	0	133.252729368187	3	0	474.35805305776	3	0	0.668247328818978	0
RABL3	254.117619908893	6	0	43.6614387955669	3	1.78095849179272e-09	210.456181113328	3	0	0.895368764293367	0
POLQ	838.359969418321	6	0	457.947061586224	3	0	380.412907831779	3	0	4.31462368404118	0
HCLS1	556.848419465215	6	0	144.746274376347	3	0	412.102145088867	3	0	0.617412251089662	0
GOLGB1	2910.74445017117	6	0	1184.91294713109	3	0	1725.83150303989	3	0	1.64846513403223	0
IQCB1	436.015212350358	6	0	242.921420929128	3	0	193.093791421317	3	0	1.55078337268838	0
EAF2	226.441343157207	6	0	60.2233578771666	3	5.26689802882174e-13	166.217985280045	3	0	0.982772187682182	0
SLC15A2	323.326985972788	6	0	8.5535986334303	3	0.0358543033798803	314.773387339363	3	0	3.33857665440773	0
CSTA	216.511262813133	6	0	139.92059537889	3	0	76.5906674343606	3	1.11022302462516e-16	1.1444215091158	0
FAM162A	81.2672336365405	6	1.99840144432528e-15	43.5182588185546	3	1.91012738959273e-09	37.7489748179936	3	3.19437513107701e-08	0.134571763340841	2.0815412788728e-15
KPNA1	117.337164040753	6	0	3.26064724352375	3	0.353157478535749	114.076516797239	3	0	0.238778595079166	0
PARP14	237.370580010828	6	0	177.819315775993	3	0	59.5512642347594	3	7.32969240857528e-13	1.17377432415006	0
HSPBAP1	1055.43453593149	6	0	432.729909392558	3	0	622.704626538811	3	0	1.1020542779683	0
PDIA5	1165.42137299573	6	0	316.022496153501	3	0	849.398876842226	3	0	1.06295783295759	0
SEC22A	324.048994204045	6	0	52.9514427612829	3	1.87758697478557e-11	271.0975514427	3	0	0.653589636476163	0
HACD2	289.999484530669	6	0	144.372510906845	3	0	145.626973623876	3	0	1.79646903097954	0
MYLK	1464.32499821039	6	0	881.406423601711	3	0	582.918574608254	3	0	1.24707244929141	0
CCDC14	436.781157002392	6	0	362.344034115557	3	0	74.4371228868705	3	4.44089209850063e-16	1.22534329577017	0
KALRN	2759.57533525756	6	0	1035.69528429014	3	0	1723.88005096758	3	0	2.13794530487259	0
UMPS	272.999378554353	6	0	41.2095566292533	3	5.90305593295426e-09	231.789821925068	3	0	0.905932459727117	0
ITGB5	440.669190656835	6	0	133.271078384395	3	0	307.398112272433	3	0	1.2950407271954	0
HEG1	586.824684087445	6	0	386.834510722335	3	0	199.990173364288	3	0	3.4831553357638	0
ZNF148	1146.30993835497	6	0	70.6035580816798	3	3.21964677141295e-15	1075.70638027316	3	0	1.44467863821844	0
SNX4	202.162481422053	6	0	174.729345330044	3	0	27.4331360920342	3	4.77630617456981e-06	0.70645741799507	0
OSBPL11	1105.52380398303	6	0	182.302962061718	3	0	923.22084192125	3	0	0.742258832233321	0
ZXDC	130.328890388866	6	0	14.6950645023995	3	0.00209668024649012	115.633825886469	3	0	0.994405280951563	0
CHCHD6	240.510728729068	6	0	140.55845198271	3	0	99.9522767463722	3	0	1.08633708943046	0
TPRA1	1075.05296131743	6	0	787.175253957967	3	0	287.877707359553	3	0	0.76446214944501	0
MCM2	1114.97806930529	6	0	343.98466931508	3	0	770.993399989591	3	0	2.02651501817054	0
MGLL	331.387195157475	6	0	87.5193099125358	3	0	243.867885244964	3	0	1.49955183542721	0
SEC61A1	1956.51017171362	6	0	1685.92343639667	3	0	270.586735317372	3	0	1.33757331069587	0
RUVBL1	1783.76548739324	6	0	1075.35225349335	3	0	708.413233900417	3	0	0.798462516580528	0
EEFSEC	649.381158078946	6	0	3.89467158060642	3	0.273064614492867	645.486486498316	3	0	0.455144354906054	0
GATA2	4651.81751175501	6	0	2427.77001223641	3	0	2224.04749951875	3	0	1.47762761101588	0
RPN1	1423.92523305127	6	0	584.14954750984	3	0	839.77568554198	3	0	0.868213687648015	0
RAB7A	1077.19336372268	6	0	636.249615475429	3	0	440.943748247245	3	0	0.461586025751359	0
ACAD9	265.947227603236	6	0	80.1917060756719	3	0	185.755521527653	3	0	0.464766815470754	0
CNBP	921.155144339379	6	0	80.7722317298755	3	0	840.382912609694	3	0	0.959304482507512	0
COPG1	501.854001349945	6	0	373.207809325762	3	0	128.646192024201	3	0	0.537488313833081	0
HMCES	527.381879136993	6	0	212.280532249054	3	0	315.101346887945	3	0	0.874588248189776	0
H1FX	1492.66306353349	6	0	393.659572680544	3	0	1099.00349085296	3	0	0.769684625199608	0
MBD4	68.2403676072507	6	9.38027433505795e-13	32.1530208077509	3	4.85890110035747e-07	36.0873467995038	3	7.17661728932839e-08	0.459694230870829	9.6673967249881e-13
TMCC1	1662.14111901031	6	0	100.254275444187	3	0	1561.88684356616	3	0	2.42225698596016	0
ATP2C1	302.487162897425	6	0	182.423145000738	3	0	120.064017896467	3	0	1.07940900154198	0
NUDT16	352.141038696654	6	0	162.253711411302	3	0	189.887327285354	3	0	0.705131044998129	0
MRPL3	923.476457757095	6	0	915.385695821872	3	0	8.09076193526622	3	0.0441727034119694	0.456018204838898	0
DNAJC13	473.616695146262	6	0	77.6970591087906	3	1.11022302462516e-16	395.919636037433	3	0	1.22143434635972	0
UBA5	386.037407546583	6	0	73.1420146105313	3	8.88178419700125e-16	312.895392936046	3	0	1.1846243810317	0
CDV3	1334.67556629056	6	0	639.44116213669	3	0	695.234404154306	3	0	0.622309270210514	0
TOPBP1	801.382413462065	6	0	347.107619748001	3	0	454.274793713743	3	0	0.567015689968205	0
SRPRB	982.277211816821	6	0	260.756911106113	3	0	721.520300711003	3	0	1.91330474134101	0
RAB6B	257.12574385978	6	0	41.8530601809378	3	4.31077262774693e-09	215.272683678856	3	0	1.56850771904466	0
SLCO2A1	170.25893052781	6	0	18.6488579549727	3	0.000323124235836358	151.610072572839	3	0	3.16899848060383	0
RYK	541.919851789337	6	0	363.63209457608	3	0	178.287757213118	3	0	1.02545497133014	0
AMOTL2	311.056421196	6	0	179.336007162857	3	0	131.720414033138	3	0	0.503905994624738	0
ANAPC13	445.282627283245	6	0	76.8343876009337	3	1.11022302462516e-16	368.448239682315	3	0	0.221010412068911	0
CEP63	99.3577884294931	6	0	73.4319747901351	3	7.7715611723761e-16	25.9258136393741	3	9.88467125107029e-06	0.385848658306485	0
PPP2R3A	2207.61234687133	6	0	35.9176690823935	3	7.79460365141205e-08	2171.69467778913	3	0	3.17367541376654	0
MSL2	457.381121333265	6	0	4.41369953502234	3	0.220118478930994	452.967421798241	3	0	1.17668988007978	0
PCCB	257.426205269058	6	0	151.657443031857	3	0	105.768762237163	3	0	0.601389856843469	0
STAG1	586.969631007981	6	0	106.271422610753	3	0	480.698208397235	3	0	1.79574512901361	0
NCK1	1534.87649126898	6	0	400.266028245406	3	0	1134.61046302348	3	0	1.32890182885853	0
IL20RB	367.117187416555	6	0	278.547696284804	3	0	88.5694911317786	3	0	1.62528870126142	0
ARMC8	159.030140884332	6	0	10.4587230037485	3	0.0150435330230936	148.571417880583	3	0	0.63655060748431	0
MRAS	32.5059231600968	6	1.30491536968202e-05	5.58914624779113	3	0.133402851134553	26.9167769123038	3	6.1286738213262e-06	0.376576213353445	1.31433783551085e-05
CEP70	1223.97349357569	6	0	322.54960978162	3	0	901.423883794078	3	0	3.09739072982149	0
FAIM	1324.85630792457	6	0	1121.5608473745	3	0	203.295460550167	3	0	0.649550279449776	0
PIK3CB	1395.32979298934	6	0	180.237332418651	3	0	1215.09246057073	3	0	0.849504430892913	0
MRPS22	1168.40048794667	6	0	434.105641068508	3	0	734.294846877888	3	0	1.19465000559384	0
COPB2	581.583579477571	6	0	469.998171243895	3	0	111.585408233706	3	0	0.793599801917933	0
RBP1	82.3289324516475	6	1.22124532708767e-15	5.28007509160816	3	0.152400525835878	77.0488573600398	3	1.11022302462516e-16	3.23090538583319	1.27282888237942e-15
SLC25A36	765.497163045396	6	0	130.356475867506	3	0	635.140687177904	3	0	0.90573581964852	0
ZBTB38	1770.58781150587	6	0	1447.87599258904	3	0	322.711818916646	3	0	1.1500260315104	0
RASA2	448.401776344878	6	0	83.9317724165007	3	0	364.470003928292	3	0	0.98431322913816	0
RNF7	587.581653274718	6	0	175.405993524144	3	0	412.175659750655	3	0	0.789365806426105	0
ATP1B3	1007.6182431765	6	0	624.823072950745	3	0	382.795170225587	3	0	0.676663204973207	0
TFDP2	1913.41249419987	6	0	447.263383144361	3	0	1466.14911105551	3	0	2.48551671530104	0
XRN1	1547.08259649613	6	0	366.795278072656	3	0	1180.28731842351	3	0	1.56426977075697	0
ATR	459.383857349517	6	0	86.899726521567	3	0	372.484130827969	3	0	1.91500477492938	0
PLS1	1188.84193306964	6	0	235.755053865095	3	0	953.086879204402	3	0	2.48383719993378	0
TRPC1	643.894064663527	6	0	84.1795059442738	3	0	559.714558719237	3	0	2.19082591848562	0
PCOLCE2	167.400982933535	6	0	58.3313885877346	3	1.3354872763216e-12	109.069594345775	3	0	1.87851093258785	0
U2SURP	1055.89359910107	6	0	896.042537147395	3	0	159.851061953766	3	0	0.374948869851976	0
PLOD2	247.084423358166	6	0	233.835347189959	3	0	13.2490761682058	3	0.00412778651629753	0.680717839453374	0
PLSCR1	262.890158707411	6	0	155.775875892803	3	0	107.114282814602	3	0	0.446487440185627	0
GYG1	153.888232076254	6	0	101.753024804782	3	0	52.1352072714682	3	2.80280243458719e-11	0.482794578022135	0
HLTF	845.662094613223	6	0	569.557447073752	3	0	276.104647539436	3	0	0.671799901846875	0
HPS3	455.262811459646	6	0	77.6558333015231	3	1.11022302462516e-16	377.606978158122	3	0	1.48701833067593	0
WWTR1	689.038354151789	6	0	248.593810513108	3	0	440.444543638557	3	0	0.885469952009844	0
COMMD2	815.349661432296	6	0	556.074836593349	3	0	259.274824838948	3	0	0.685015346413539	0
RNF13	994.690304420929	6	0	66.1906706973992	3	2.78665979180914e-14	928.499633723418	3	0	0.963607658786479	0
TSC22D2	1310.23807685161	6	0	320.92757150776	3	0	989.310505343997	3	0	1.57077888707532	0
SERP1	2455.95086089219	6	0	2111.59871599403	3	0	344.352144898713	3	0	1.25322659991264	0
EIF2A	211.800007231733	6	0	181.845317720732	3	0	29.9546895109814	3	1.41067781833648e-06	0.518053045628914	0
SELENOT	2278.61526709182	6	0	1876.19689151357	3	0	402.418375577773	3	0	1.32477656380736	0
SIAH2	1917.7628221403	6	0	1660.24140048469	3	0	257.521421655899	3	0	0.819764677286719	0
MED12L	1186.80306323258	6	0	233.989750803615	3	0	952.813312428939	3	0	1.31580882657967	0
GPR87	262.365154823967	6	0	172.52517126726	3	0	89.8399835566978	3	0	1.6480070678237	0
MBNL1	642.790812680358	6	0	175.010283779854	3	0	467.780528900537	3	0	1.67313343899819	0
RAP2B	196.024170972919	6	0	133.227121119205	3	0	62.7970498537461	3	1.48436818392383e-13	0.973088000063807	0
DHX36	756.229913313638	6	0	290.963888339199	3	0	465.266024974496	3	0	0.725343533788841	0
MME	2433.37224333241	6	0	564.083889947822	3	0	1869.28835338429	3	0	0.999475050908878	0
GMPS	2081.4324771654	6	0	1325.13063634766	3	0	756.301840817903	3	0	0.693290951406706	0
SSR3	1499.97894489548	6	0	1065.08590081276	3	0	434.893044083167	3	0	0.681325092136135	0
CCNL1	1175.23533774617	6	0	289.231425794549	3	0	886.003911951717	3	0	1.02937526087918	0
RSRC1	916.828759124314	6	0	379.347582715501	3	0	537.481176408826	3	0	1.49864122793581	0
GFM1	145.552154363858	6	0	102.013655256079	3	0	43.5384991077548	3	1.89131488248506e-09	0.852575251570542	0
RARRES1	644.798039956327	6	0	526.411893953137	3	0	118.386146003199	3	0	3.61614388252477	0
MFSD1	1384.97471648575	6	0	1212.02278952322	3	0	172.951926962505	3	0	0.684019411936205	0
SCHIP1	306.140579422872	6	0	42.2269438325979	3	3.5909769602327e-09	263.913635590263	3	0	2.6825141899271	0
SMC4	6902.63364185246	6	0	3620.71751682917	3	0	3281.91612502325	3	0	2.54840085313208	0
TRIM59	3146.26811649501	6	0	406.679439222485	3	0	2739.58867727236	3	0	2.38998544136662	0
KPNA4	715.817809594981	6	0	60.7048883530156	3	4.15556478117196e-13	655.112921242036	3	0	1.14322512141663	0
PPM1L	411.967345063794	6	0	14.4396106048012	3	0.002363924757388	397.527734458991	3	0	1.54754205141296	0
B3GALNT1	327.356914319935	6	0	104.672661825348	3	0	222.68425249459	3	0	1.8219267112176	0
NMD3	765.862731320985	6	0	87.6465617810259	3	0	678.216169540012	3	0	2.19005939397395	0
PDCD10	612.851608463118	6	0	441.415707254661	3	0	171.435901208453	3	0	0.612179903151933	0
SEC62	3034.40852963623	6	0	3012.39092758588	3	0	22.0176020504177	3	6.46833215980358e-05	0.374955147573671	0
PHC3	791.516358522667	6	0	124.938839412157	3	0	666.57751911048	3	0	1.7430206909814	0
PRKCI	208.239046562864	6	0	46.8912060599988	3	3.66582653121839e-10	161.347840502894	3	0	1.4617625990166	0
SKIL	428.355901904684	6	0	220.46758475505	3	0	207.888317149664	3	0	0.7349314769384	0
RPL22L1	2209.07788022138	6	0	909.546082525102	3	0	1299.53179769684	3	0	0.614993030476456	0
FNDC3B	2675.98540082358	6	0	124.767640836236	3	0	2551.21775998738	3	0	0.476332611948299	0
ECT2	8136.24495384811	6	0	3228.33811314287	3	0	4907.90684070526	3	0	3.76502911428609	0
NAALADL2	476.18376995245	6	0	85.6453626323293	3	0	390.538407320122	3	0	2.82032412516982	0
TBL1XR1	801.148666359712	6	0	552.782354076934	3	0	248.366312282644	3	0	1.86784881854959	0
ZMAT3	401.925515689009	6	0	109.20498003572	3	0	292.720535653288	3	0	1.83149255685616	0
PIK3CA	432.849124008354	6	0	22.3528761629276	3	5.50817963056449e-05	410.49624784541	3	0	2.03446737703111	0
MFN1	176.562649430122	6	0	82.8716298663228	3	0	93.691019563823	3	0	1.17789882442253	0
ACTL6A	2086.64504486303	6	0	1164.47699560468	3	0	922.168049258491	3	0	0.52116144979744	0
MRPL47	985.966545841311	6	0	537.322568842343	3	0	448.643976999238	3	0	0.737934580751212	0
NDUFB5	406.702049207657	6	0	9.86508126083598	3	0.0197485061425533	396.836967946822	3	0	0.725392817094066	0
TTC14	109.886726521754	6	0	15.697011202776	3	0.0013082583334646	94.1897153189777	3	0	0.657840660220515	0
FXR1	1473.1788873255	6	0	958.623800440723	3	0	514.555086885092	3	0	1.34416963103741	0
DNAJC19	756.881324979107	6	0	174.983948615797	3	0	581.897376363012	3	0	0.453093543635156	0
ATP11B	1262.19232367111	6	0	128.235462484209	3	0	1133.95686118707	3	0	2.71888580751216	0
DCUN1D1	176.739544196024	6	0	34.0816384507679	3	1.9041038490375e-07	142.657905745255	3	0	0.690917378479094	0
YEATS2	1502.15546727095	6	0	74.85554967191	3	4.44089209850063e-16	1427.29991759908	3	0	1.42334136319256	0
PARL	71.4147872125993	6	2.09499084746767e-13	15.9703504198207	3	0.00114996713470206	55.4444367927711	3	5.51947376692397e-12	0.423738612115096	2.163684261475e-13
EIF2B5	73.2618602806973	6	8.74855743404623e-14	10.2439066083887	3	0.0166026627788515	63.0179536723042	3	1.33115740652556e-13	0.434977720035858	9.04772129848782e-14
DVL3	2679.54073180838	6	0	2556.80357940141	3	0	122.737152407291	3	0	0.62200566554109	0
AP2M1	2731.26801822375	6	0	1704.02003994244	3	0	1027.24797828199	3	0	0.943160322949304	0
ALG3	2494.21174314308	6	0	1755.29223215884	3	0	738.919510984144	3	0	1.70657396898219	0
PSMD2	1013.07857515533	6	0	113.395233726779	3	0	899.683341428567	3	0	0.611239658752438	0
EIF4G1	1385.95529072206	6	0	1107.46023691908	3	0	278.495053803148	3	0	0.868768102528371	0
POLR2H	1077.34651512517	6	0	242.59188039183	3	0	834.754634733361	3	0	1.28540424623246	0
MAGEF1	265.877739946339	6	0	248.626837661381	3	0	17.2509022850835	3	0.000627539369867147	1.4525312360817	0
VPS8	1338.8347676056	6	0	59.1574971126539	3	8.89621709632138e-13	1279.67727049294	3	0	1.87026710263359	0
MAP3K13	2544.74712694983	6	0	2252.60340855288	3	0	292.143718397248	3	0	1.08291750302136	0
TMEM41A	727.72950310962	6	0	78.0136022463583	3	1.11022302462516e-16	649.715900863261	3	0	0.951207256927745	0
SENP2	157.102820707865	6	0	84.8493397380383	3	0	72.2534809698261	3	1.4432899320127e-15	0.243059957368509	0
IGF2BP2	517.137144454555	6	0	338.216768795802	3	0	178.920375658663	3	0	1.11111286012392	0
TRA2B	430.190367773008	6	0	152.070149143916	3	0	278.120218629276	3	0	0.620923136192606	0
ETV5	666.087541908111	6	0	91.1062683553452	3	0	574.981273552706	3	0	1.41175215293254	0
DNAJB11	1393.55854768139	6	0	99.0998358918436	3	0	1294.45871178959	3	0	1.68148420875257	0
EIF4A2	1115.02843592085	6	0	187.731487712418	3	0	927.296948208413	3	0	0.697314267314406	0
RFC4	4740.47684265611	6	0	3124.75069214591	3	0	1615.72615051123	3	0	1.22106272006862	0
RPL39L	266.383151309404	6	0	266.383119422305	3	0	3.18867178534451e-05	3	0.999999952111704	22.2718886865353	0
BCL6	662.024922906485	6	0	104.100464875421	3	0	557.924458030935	3	0	2.82566058602856	0
LPP	964.668745179165	6	0	217.667316635133	3	0	747.001428544065	3	0	3.35088978756498	0
TP63	1027.61284935488	6	0	147.106402322857	3	0	880.50644703209	3	0	2.26250805513117	0
P3H2	1186.65899197607	6	0	536.308612858119	3	0	650.350379117624	3	0	2.31260977377312	0
IL1RAP	1234.98565673792	6	0	1160.83671331221	3	0	74.1489434256899	3	5.55111512312578e-16	0.657210076041088	0
CCDC50	267.015001888685	6	0	165.820788865738	3	0	101.194213022919	3	0	0.541833691933855	0
MB21D2	1013.87847487224	6	0	79.6633821543905	3	0	934.215092717804	3	0	0.829779120349319	0
OPA1	265.986702484067	6	0	101.229406534768	3	0	164.757295949308	3	0	1.03829068851756	0
HES1	323.091100059399	6	0	304.677359444326	3	0	18.4137406150671	3	0.000361349411424294	0.230505523982279	0
ATP13A3	1030.32766472421	6	0	454.065857185711	3	0	576.261807538771	3	0	2.18876363955624	0
LSG1	413.084120425787	6	0	77.6746128873211	3	1.11022302462516e-16	335.409507538459	3	0	1.09136159080709	0
XXYLT1	507.445650212463	6	0	69.7736497911632	3	4.77395900588817e-15	437.672000421287	3	0	0.945007414662112	0
ACAP2	1566.19544941928	6	0	36.9226657405212	3	4.77803639986618e-08	1529.27278367877	3	0	1.6056743323999	0
PPP1R2	153.23360261566	6	0	34.254005796427	3	1.75104733379783e-07	118.979596819229	3	0	0.338069342431877	0
TFRC	4496.99510905979	6	0	3260.4143674824	3	0	1236.58074157776	3	0	1.7396932585886	0
SLC51A	421.765433280595	6	0	1.18088871036299	3	0.7575915426865	420.584544570236	3	0	1.32386779069247	0
PCYT1A	114.531835997735	6	0	45.8328580378178	3	6.1550731178528e-10	68.6989779599112	3	8.10462807976364e-15	0.568454155756091	0
UBXN7	547.238672323033	6	0	72.1646070954624	3	1.4432899320127e-15	475.074065227557	3	0	1.1829838441793	0
RNF168	635.737846643055	6	0	188.665246742754	3	0	447.072599900292	3	0	1.81309600962237	0
PIGX	314.975455608168	6	0	196.770047851665	3	0	118.205407756646	3	0	1.07799844391554	0
PAK2	1594.20884996137	6	0	798.402130131467	3	0	795.806719829699	3	0	0.529061635660457	0
SENP5	802.450669766434	6	0	32.0040271006622	3	5.22324900220639e-07	770.446642665642	3	0	1.60308755042939	0
NCBP2	1069.66243163328	6	0	12.253141280852	3	0.00656444924489219	1057.40929035243	3	0	0.95682627465964	0
DLG1	1907.76685620235	6	0	224.636164130489	3	0	1683.13069207179	3	0	1.74697144589134	0
RUBCN	770.771532306884	6	0	665.124496198147	3	0	105.64703610875	3	0	0.858055012369957	0
FYTTD1	1050.02382189705	6	0	1019.89506079152	3	0	30.1287611055905	3	1.29661333503339e-06	0.325321937491345	0
LRCH3	925.884229557052	6	0	10.9509309814735	3	0.0119941910274554	914.933298575575	3	0	1.36295298328668	0
RPL35A	917.185364142008	6	0	285.386137088233	3	0	631.799227053367	3	0	0.480635812028511	0
PIGG	272.424648847084	6	0	125.033024415526	3	0	147.391624431543	3	0	0.286682358422775	0
ATP5ME	717.480626937027	6	0	62.8776012783152	3	1.42663658664333e-13	654.60302565871	3	0	0.386034236166592	0
GAK	485.865381015605	6	0	418.614711436513	3	0	67.2506695790776	3	1.65423230669148e-14	0.429400194803038	0
CTBP1	66.39374069279	6	2.23920881836648e-12	15.588158734389	3	0.00137715607263522	50.8055819584047	3	5.38161737395626e-11	0.274269175193723	2.30288779318912e-12
MAEA	246.533665401944	6	0	142.740875838819	3	0	103.792789563125	3	0	0.490902142589891	0
SLBP	2832.30109944343	6	0	2375.04584839265	3	0	457.255251050795	3	0	2.17359071380717	0
TACC3	10423.67374282	6	0	3591.36328811903	3	0	6832.31045469916	3	0	3.5548648682877	0
LETM1	45.4629035468363	6	3.78656144217615e-08	7.55302097344041	3	0.0562116531570582	37.9098825733963	3	2.953408595463e-08	0.650719710264598	3.84278358682613e-08
NSD2	1504.00102586475	6	0	890.265203022369	3	0	613.735822842745	3	0	2.83845001298934	0
MXD4	1848.63844663381	6	0	1371.17342690986	3	0	477.465019723884	3	0	1.48922977206304	0
RNF4	154.372026074857	6	0	9.05796119420214	3	0.0285301046371474	145.31406488065	3	0	0.950574743168884	0
FAM193A	1000.09983293468	6	0	1.65872032747111	3	0.646149862179011	998.441112607203	3	0	2.19868624151139	0
TNIP2	1094.43195613012	6	0	819.066116950589	3	0	275.365839179744	3	0	1.05895920047801	0
ADD1	387.685877299685	6	0	150.47555807705	3	0	237.210319222548	3	0	0.558386520527573	0
MFSD10	620.159914905222	6	0	276.743368796129	3	0	343.416546109166	3	0	0.451397229967737	0
NOP14	523.77428689791	6	0	273.269207574787	3	0	250.505079323056	3	0	0.782168337443909	0
HTT	645.762214551523	6	0	149.544297855313	3	0	496.217916696062	3	0	0.888381324473947	0
LRPAP1	181.957779816712	6	0	51.8544592105028	3	3.21681570270016e-11	130.103320606198	3	0	0.67747698138616	0
TMEM128	230.923469011673	6	0	40.7951640690746	3	7.22713910938921e-09	190.128304942602	3	0	0.858160541768812	0
LYAR	1824.34406930649	6	0	739.375406515314	3	0	1084.96866279113	3	0	0.987342775355334	0
NSG1	334.586108148947	6	0	292.938865927829	3	0	41.647242221183	3	4.7667828573239e-09	0.949395502298768	0
STX18	131.805540152405	6	0	74.0825946299966	3	5.55111512312578e-16	57.7229455223961	3	1.80122583515185e-12	0.769599593351721	0
WFS1	1179.33463645662	6	0	551.650790212759	3	0	627.683846244243	3	0	2.1225222953842	0
MAN2B2	224.483367696407	6	0	86.3809941747097	3	0	138.102373521688	3	0	0.305424424955716	0
MRFAP1	484.285291188305	6	0	212.858013344791	3	0	271.427277843543	3	0	0.40596026397216	0
S100P	4766.8234051438	6	0	4408.38551741964	3	0	358.437887724693	3	0	1.67373916109782	0
MRFAP1L1	159.78061496748	6	0	124.279249483886	3	0	35.5013654835433	3	9.54537050512627e-08	0.700276899940164	0
BLOC1S4	591.826096103315	6	0	555.931625418117	3	0	35.8944706851997	3	7.88312545241254e-08	0.479936602308989	0
KIAA0232	1744.11812626649	6	0	537.860266126169	3	0	1206.25786014031	3	0	1.28512266543132	0
TBC1D14	2313.2918792343	6	0	677.856548139012	3	0	1635.43533109523	3	0	1.73878708177918	0
GRPEL1	837.9329187123	6	0	95.5315182521816	3	0	742.401400460054	3	0	1.26752431685621	0
AFAP1	797.636297053143	6	0	125.606453734026	3	0	672.029843319157	3	0	1.81693568429824	0
TRMT44	2182.24889590958	6	0	216.807699491539	3	0	1965.44119641833	3	0	1.36010796870194	0
WDR1	418.930619188863	6	0	68.9810747538856	3	7.105427357601e-15	349.949544435067	3	0	0.675706941383327	0
ZNF518B	915.876252901886	6	0	46.1153205153685	3	5.36014899132908e-10	869.760932386528	3	0	0.641032896697423	0
RAB28	151.358716095502	6	0	65.7398504484287	3	3.48610029732299e-14	85.6188656470853	3	0	1.21495097783857	0
BOD1L1	453.976873528296	6	0	107.434449619059	3	0	346.542423909249	3	0	0.922352150693588	0
FBXL5	710.387874273373	6	0	131.029041437157	3	0	579.358832836204	3	0	1.61497121288408	0
QDPR	901.429382066137	6	0	289.52608152612	3	0	611.903300539838	3	0	0.481889680740799	0
LAP3	485.041049773349	6	0	122.902337700976	3	0	362.138712072319	3	0	0.801889427616594	0
MED28	267.682681231197	6	0	173.398493343331	3	0	94.2841878879022	3	0	0.60601474151424	0
NCAPG	9231.65892353208	6	0	3803.61033201355	3	0	5428.04859151516	3	0	3.27630876635764	0
LCORL	194.32490228362	6	0	3.73341778902036	3	0.291726325606918	190.591484494602	3	0	1.61595611722948	0
DHX15	67.859593110451	6	1.1225465001985e-12	28.2686539825087	3	3.18972022506081e-06	39.5909391279454	3	1.30093622541239e-08	0.264307350000261	1.15603515577169e-12
PI4K2B	194.743529009466	6	0	46.816024096546	3	3.80332099148006e-10	147.927504912898	3	0	0.932407024996413	0
RBPJ	617.196603910885	6	0	58.7002371315218	3	1.11399778290888e-12	558.496366779324	3	0	1.21788507173195	0
PCDH7	651.782405371481	6	0	2.59859443368587	3	0.457736014093729	649.183810937794	3	0	3.73908744005249	0
ARAP2	565.072716649851	6	0	99.4717374994127	3	0	465.600979150125	3	0	1.59940449466251	0
RELL1	1613.38001548974	6	0	685.785360670571	3	0	927.594654819549	3	0	1.14291471804429	0
PGM2	592.061821760616	6	0	469.713554717836	3	0	122.348267043141	3	0	0.834104950298342	0
TBC1D1	1244.23360436843	6	0	937.639551463275	3	0	306.594052905034	3	0	1.00270174234324	0
KLF3	319.740229048269	6	0	18.6299741049709	3	0.000326039785411569	301.110254943275	3	0	1.13014638632036	0
FAM114A1	389.147261693065	6	0	265.636537181695	3	0	123.510724511314	3	0	1.06758265850072	0
RFC1	624.48032705853	6	0	287.665239742669	3	0	336.815087315759	3	0	0.616233267733374	0
RPL9	686.681823008032	6	0	494.108743377883	3	0	192.57307963051	3	0	0.561378988767206	0
UGDH	52.6794514951478	6	1.36126099281597e-09	25.9783233467718	3	9.63759723371371e-06	26.7011281483714	3	6.80087808524465e-06	0.442159992124731	1.38744689619701e-09
SMIM14	1192.51363683289	6	0	854.175371967315	3	0	338.338264865672	3	0	0.946732670430692	0
UBE2K	821.486051157943	6	0	539.070561947017	3	0	282.415489210905	3	0	0.275971033339157	0
PDS5A	352.113839433116	6	0	15.2152094780838	3	0.00164167419566175	336.898629955033	3	0	1.01467690042855	0
N4BP2	549.797872767036	6	0	99.9058614590898	3	0	449.892011308013	3	0	1.38276279119955	0
RBM47	5795.52097107922	6	0	1878.70142144659	3	0	3916.81954963329	3	0	2.32693296750117	0
APBB2	2474.85398668444	6	0	41.8836714001854	3	4.24677881749602e-09	2432.97031528426	3	0	1.77037957233717	0
UCHL1	218.076061027068	6	0	13.2453552597179	3	0.00413496487356346	204.830705767347	3	0	1.57325023839137	0
LIMCH1	863.668582163348	6	0	783.282323861813	3	0	80.3862583013777	3	0	2.99873769639348	0
TMEM33	1676.64246285002	6	0	1558.96473836847	3	0	117.677724481919	3	0	0.677577300200435	0
SLC30A9	437.953205635746	6	0	42.1764949382459	3	3.68060637523371e-09	395.7767106975	3	0	0.696422687476553	0
GNPDA2	131.444417891347	6	0	49.4938674376244	3	1.02395758538876e-10	81.9505504537347	3	0	0.683035257665486	0
COMMD8	230.163644842747	6	0	96.831983675517	3	0	133.33166116724	3	0	1.06249367157314	0
ATP10D	5261.10025678704	6	0	5170.80826142705	3	0	90.2919953604783	3	0	0.727541949954133	0
SLAIN2	595.306291811006	6	0	350.567355350523	3	0	244.738936460502	3	0	0.992998236305321	0
FRYL	816.544361663376	6	0	94.1231260220602	3	0	722.421235641325	3	0	2.15653982958942	0
OCIAD1	355.813712724291	6	0	325.518942478228	3	0	30.2947702460885	3	1.19641861451303e-06	0.258130074384424	0
OCIAD2	86.3170904763715	6	2.22044604925031e-16	85.7326053228207	3	0	0.584485153545092	3	0.899974775190993	0.481527126421174	2.32237930323273e-16
SCFD2	787.986618824845	6	0	13.322608400413	3	0.00398843265527482	774.664010424424	3	0	1.01890988388794	0
CHIC2	707.138469041645	6	0	20.9459413985147	3	0.000108032910642764	686.192527643123	3	0	0.471032158642102	0
SRD5A3	1260.13495124508	6	0	492.164318402237	3	0	767.970632842848	3	0	0.990312780089056	0
TMEM165	337.659312232218	6	0	274.95620408607	3	0	62.7031081462245	3	1.55431223447522e-13	0.491952676778444	0
CLOCK	387.96669790411	6	0	28.4026575725756	3	2.98961470979187e-06	359.564040331535	3	0	1.24141813175935	0
EXOC1	877.504455807084	6	0	362.099852409706	3	0	515.404603397379	3	0	1.40564958125481	0
CEP135	645.341797644349	6	0	404.364887709247	3	0	240.976909935106	3	0	2.23719940715153	0
PPAT	1333.72097822174	6	0	487.579594614651	3	0	846.141383607115	3	0	1.02805384839142	0
PAICS	2431.63268890416	6	0	1891.37824891038	3	0	540.254439993835	3	0	0.578678624448745	0
SRP72	655.548683012108	6	0	249.413966843122	3	0	406.134716169019	3	0	0.843989838203895	0
HOPX	2623.1244650782	6	0	1753.79392449538	3	0	869.330540583905	3	0	12.7672829410628	0
REST	319.463893887967	6	0	66.4010101373748	3	2.52020626589911e-14	253.062883750592	3	0	0.594660548148449	0
POLR2B	164.383854830824	6	0	70.7614853386115	3	2.88657986402541e-15	93.6223694922235	3	0	0.618663603089701	0
IGFBP7	308.182777675953	6	0	34.6595986292534	3	1.43761886173266e-07	273.523179046695	3	0	3.08411430726045	0
ADGRL3	990.895901715652	6	0	223.477041650874	3	0	767.418860064806	3	0	4.35984182707067	0
CENPC	1326.45362279651	6	0	208.680028420123	3	0	1117.77359437642	3	0	2.65831121572499	0
UBA6	141.176747464714	6	0	49.0481389831647	3	1.27403532168557e-10	92.1286084815727	3	0	1.1944960047345	0
YTHDC1	407.352404192802	6	0	100.141942758221	3	0	307.210461434562	3	0	0.954363540356804	0
RUFY3	199.330383967066	6	0	103.888112198246	3	0	95.4422717688131	3	0	0.596488721615771	0
GRSF1	319.077492699453	6	0	228.594234859518	3	0	90.4832578398946	3	0	0.513644322509855	0
DCK	391.310316733158	6	0	279.496137680446	3	0	111.814179052713	3	0	1.13999743699404	0
ANKRD17	1739.90824073827	6	0	196.627690051018	3	0	1543.2805506873	3	0	1.5555300735785	0
RASSF6	1282.87970881824	6	0	113.88236913538	3	0	1168.99733968279	3	0	2.05447366402203	0
CXCL8	259.679066978123	6	0	108.524937465767	3	0	151.154129512335	3	0	24.3987220546783	0
CXCL3	129.615789476571	6	0	22.7810075444886	3	4.48576242231269e-05	106.834781932078	3	0	1.23260693333051	0
MTHFD2L	161.23440128702	6	0	62.7168648536389	3	1.54432022725359e-13	98.5175364333539	3	0	0.771682480895142	0
AREG	448.407578412922	6	0	114.834760424548	3	0	333.572817988374	3	0	3.31961635861126	0
PARM1	300.343362697883	6	0	31.1455755357265	3	7.92117464731845e-07	269.197787162159	3	0	0.805212237951818	0
RCHY1	150.482454067935	6	0	16.694955642975	3	0.00081652324954995	133.787498424979	3	0	0.98843274462981	0
THAP6	152.763998321218	6	0	9.54612302997192	3	0.0228457174080905	143.217875291259	3	0	0.632210094269986	0
G3BP2	129.870660766489	6	0	113.794673915894	3	0	16.0759868506093	3	0.00109402292930039	0.483077618767894	0
USO1	1173.64844980567	6	0	519.653557534661	3	0	653.994892271183	3	0	0.512220204255196	0
NAAA	595.996426280418	6	0	31.0959458059715	3	8.11410483136932e-07	564.9004804744	3	0	1.1263438309824	0
SDAD1	378.492008731907	6	0	100.260966684861	3	0	278.231042047072	3	0	0.504329006409854	0
NUP54	689.810909148679	6	0	541.171389710025	3	0	148.639519438729	3	0	0.615495097459569	0
SCARB2	1018.55924270916	6	0	712.111843929145	3	0	306.447398779887	3	0	0.976928398140286	0
SHROOM3	781.770622950999	6	0	79.1863307839804	3	0	702.584292166965	3	0	2.20581429472362	0
CCNI	710.794379244594	6	0	44.082762414657	3	1.44930834000689e-09	666.711616829977	3	0	1.13283229002474	0
CCNG2	1216.21004799134	6	0	118.218688093132	3	0	1097.99135989831	3	0	2.99172362362547	0
CNOT6L	903.506779874289	6	0	27.1218651357069	3	5.55098639853924e-06	876.384914738661	3	0	0.811063170448199	0
ANXA3	1994.41885104028	6	0	1568.30954514795	3	0	426.109305892336	3	0	1.09270023041697	0
BMP2K	732.879147351531	6	0	84.4181670557739	3	0	648.46098029566	3	0	1.70956483093864	0
ANTXR2	1046.18734850953	6	0	531.827945476177	3	0	514.359403033178	3	0	2.43944873668468	0
RASGEF1B	1162.38241954945	6	0	177.128039853584	3	0	985.254379695907	3	0	3.56770081104456	0
HNRNPD	2677.94426044557	6	0	1728.51332387248	3	0	949.430936572748	3	0	0.592763510561784	0
HNRNPDL	2871.70328623237	6	0	1469.61927359853	3	0	1402.08401263327	3	0	0.582960627253383	0
SEC31A	1887.59088167208	6	0	900.309044546646	3	0	987.281837125729	3	0	0.55245541133444	0
LIN54	108.242637729972	6	0	11.5775362849438	3	0.00897977327985433	96.6651014450343	3	0	1.15654680679875	0
COPS4	141.149242961332	6	0	93.2070155938242	3	0	47.9422273674849	3	2.19062323836283e-10	0.665805092410746	0
PLAC8	977.432398037598	6	0	715.696199282908	3	0	261.736198754617	3	0	1.10680717442792	0
COQ2	1107.75364977508	6	0	723.847385944516	3	0	383.906263830576	3	0	0.839678173910594	0
MRPS18C	1530.00240831545	6	0	692.692842700666	3	0	837.30956561467	3	0	1.03819517285563	0
CDS1	536.98503653248	6	0	277.944942543012	3	0	259.040093989412	3	0	1.52330630071963	0
WDFY3	1871.25999534163	6	0	224.989780350112	3	0	1646.27021499136	3	0	1.7540652519194	0
ARHGAP24	2053.06714956139	6	0	812.815178539329	3	0	1240.25197102163	3	0	0.69963967503771	0
PTPN13	902.471134125718	6	0	50.0679297199924	3	7.72742980714725e-11	852.40320440585	3	0	2.97060087481165	0
AFF1	4840.15636387476	6	0	3905.50188904602	3	0	934.654474829679	3	0	1.3856571559495	0
NUDT9	198.967743526823	6	0	61.7883829957845	3	2.43804976207684e-13	137.179360531074	3	0	0.472494202055661	0
PKD2	326.134282581383	6	0	24.0304826043875	3	2.46165935000597e-05	302.103799976995	3	0	1.63055722326323	0
ABCG2	1576.86645519472	6	0	882.551200908602	3	0	694.315254285895	3	0	0.753365618928695	0
HERC5	1051.47061375401	6	0	981.41422893874	3	0	70.0563848149936	3	4.10782519111308e-15	0.936746731777603	0
HERC3	355.45026358109	6	0	126.039493766581	3	0	229.410769814518	3	0	0.816373946556584	0
FAM13A	2336.71239746524	6	0	1197.55291164475	3	0	1139.15948582025	3	0	1.54365571112693	0
CCSER1	1390.58518151876	6	0	44.053051677282	3	1.47052436894057e-09	1346.53212984146	3	0	3.29518026752839	0
SMARCAD1	276.776430390172	6	0	182.789601269802	3	0	93.9868291203962	3	0	1.13449397407384	0
PDLIM5	822.372301418289	6	0	199.898818419894	3	0	622.473482998457	3	0	0.792631851118103	0
RAP1GDS1	320.356817521575	6	0	115.728928238428	3	0	204.627889283188	3	0	0.798651717417049	0
TSPAN5	567.876073970742	6	0	128.647201777125	3	0	439.228872193587	3	0	0.496355232876619	0
EIF4E	591.523668150188	6	0	263.33535998077	3	0	328.188308169423	3	0	0.708927048525872	0
METAP1	362.38235763531	6	0	233.527878984038	3	0	128.854478651345	3	0	1.39843324707852	0
ADH5	1930.66790874946	6	0	1547.43179850555	3	0	383.236110244328	3	0	0.660361353242093	0
TRMT10A	193.23724272506	6	0	56.1778021964955	3	3.8494762932828e-12	137.059440528544	3	0	1.19934874509223	0
DAPP1	131.388631192767	6	0	98.0671260658585	3	0	33.3215051268751	3	2.75499748902952e-07	1.02377173799379	0
LAMTOR3	306.879024562928	6	0	275.869775488513	3	0	31.0092490744164	3	8.46244830321474e-07	0.595996751825205	0
DNAJB14	686.018313202584	6	0	80.6634712597983	3	0	605.354841942971	3	0	1.3739063396676	0
H2AFZ	8717.69362970713	6	0	2255.37814029221	3	0	6462.31548941426	3	0	0.581440185661699	0
PPP3CA	2035.3045607416	6	0	74.674685513799	3	4.44089209850063e-16	1960.6298752278	3	0	2.77237305873703	0
SLC39A8	3345.5294734117	6	0	2907.33629278146	3	0	438.193180630984	3	0	3.4571655806606	0
NFKB1	315.603635436662	6	0	123.232583269595	3	0	192.371052167132	3	0	1.36936878084266	0
MANBA	1640.94102152527	6	0	146.233107027548	3	0	1494.7079144977	3	0	2.28933838663434	0
UBE2D3	1003.66958832184	6	0	882.20661205179	3	0	121.462976270161	3	0	0.445804979816816	0
CISD2	1441.72346846753	6	0	845.88342994851	3	0	595.840038519146	3	0	0.707480434039396	0
CENPE	9359.46243703769	6	0	4478.75968580093	3	0	4880.70275123965	3	0	4.49523643228906	0
TET2	2325.88772089512	6	0	519.401013066521	3	0	1806.4867078286	3	0	2.71804733214546	0
PPA2	524.994625701014	6	0	187.662646011478	3	0	337.33197968947	3	0	1.16790288410439	0
GSTCD	309.524704993242	6	0	74.1262083497452	3	5.55111512312578e-16	235.398496643533	3	0	2.15463035398186	0
NPNT	429.25541542224	6	0	68.3984900153286	3	9.43689570931383e-15	360.856925406918	3	0	3.78637555994068	0
TBCK	448.675231069866	6	0	28.532250355351	3	2.80801855356838e-06	420.142980714516	3	0	1.48860555430377	0
AIMP1	897.363440833511	6	0	199.457961718544	3	0	697.90547911497	3	0	0.571871712255156	0
PAPSS1	681.024790922063	6	0	159.1721220907	3	0	521.852668831358	3	0	1.43125424611203	0
SGMS2	1157.17969005343	6	0	564.446678988874	3	0	592.733011064127	3	0	1.78539970198588	0
HADH	614.916783211468	6	0	578.81140699522	3	0	36.105376216276	3	7.11389822605213e-08	0.576174717955904	0
OSTC	1483.37124711813	6	0	245.039871181796	3	0	1238.33137593627	3	0	1.14385056329756	0
SEC24B	1126.40033835194	6	0	62.7600906212654	3	1.51101353651484e-13	1063.64024773073	3	0	1.87506293210593	0
MCUB	902.600600872814	6	0	732.47904537868	3	0	170.121555494219	3	0	1.20595456404334	0
CASP6	575.041124653656	6	0	512.771003913794	3	0	62.2701207398423	3	1.9240165016754e-13	0.71865585909295	0
GAR1	581.975912474405	6	0	244.459706163255	3	0	337.516206311074	3	0	1.37890594746754	0
ENPEP	934.193339264039	6	0	14.9495605366935	3	0.00186026422536423	919.243778727317	3	0	2.31862428964252	0
FAM241A	172.911661558798	6	0	71.208956113367	3	2.33146835171283e-15	101.702705445481	3	0	0.53129067271651	0
ALPK1	1754.25127837761	6	0	81.3276720799625	3	0	1672.92360629763	3	0	3.01535214955928	0
ZGRF1	618.151682654965	6	0	255.103682106703	3	0	363.04800054866	3	0	4.31634822138287	0
LARP7	884.22336783601	6	0	470.349929165557	3	0	413.873438670579	3	0	1.01059459295304	0
CAMK2D	793.251576828238	6	0	263.886198881906	3	0	529.365377946261	3	0	2.02822081431306	0
METTL14	113.170930524181	6	0	49.6201573514188	3	9.62477875177115e-11	63.5507731727851	3	1.02362562870439e-13	1.10538892926295	0
SEC24D	1106.49125766386	6	0	669.60836843534	3	0	436.882889228461	3	0	0.637070610672443	0
USP53	682.898876298811	6	0	327.100679702951	3	0	355.798196595937	3	0	0.848700938034022	0
MAD2L1	8657.8410972295	6	0	4749.58980684825	3	0	3908.25129038154	3	0	1.78404807784519	0
ANXA5	2698.34803939443	6	0	686.07140367349	3	0	2012.27663572165	3	0	0.359220655503516	0
EXOSC9	2239.40523086358	6	0	1178.23220256291	3	0	1061.17302830067	3	0	1.0553492899355	0
CCNA2	12307.3999346845	6	0	4894.59106421661	3	0	7412.80887046691	3	0	2.73053795343595	0
BBS7	300.2238374898	6	0	246.561184036734	3	0	53.6626534530788	3	1.32420741039141e-11	0.708745255412604	0
KIAA1109	1799.78615416167	6	0	329.865337862405	3	0	1469.92081629934	3	0	2.01460723346851	0
SPATA5	586.19206464227	6	0	128.804634734819	3	0	457.387429907453	3	0	2.69380679449026	0
ANKRD50	362.220254300613	6	0	9.76714170114784	3	0.0206528436229946	352.453112599466	3	0	1.5519849069954	0
HSPA4L	38.5770353768466	6	8.66218870076985e-07	21.413220232637	3	8.6393309623789e-05	17.1638151442051	3	0.000653976903765452	0.363586959230034	8.75829286534939e-07
MFSD8	657.658270051306	6	0	23.5264845159685	3	3.13626326987615e-05	634.131785535338	3	0	0.592405354176671	0
ABHD18	205.440222682227	6	0	7.74110523847563	3	0.0516765554628938	197.699117443752	3	0	0.299828588159975	0
LARP1B	158.918578614319	6	0	53.6631628826124	3	1.32387434348402e-11	105.255415731742	3	0	0.324957829972494	0
PGRMC2	1732.31890872049	6	0	1679.53550434325	3	0	52.7834043774809	3	2.03903560702656e-11	0.481472042971991	0
JADE1	290.099850557669	6	0	146.681778757332	3	0	143.418071800435	3	0	1.76783119728027	0
SCLT1	1343.38596903672	6	0	501.063166067571	3	0	842.322802969195	3	0	3.75729074170853	0
NOCT	377.727860420891	6	0	103.511083838934	3	0	274.216776582027	3	0	1.29376677771301	0
ELF2	436.302536160428	6	0	95.0270295131013	3	0	341.275506647397	3	0	1.25483981765195	0
NAA15	329.791744421523	6	0	230.764736355736	3	0	99.027008065745	3	0	0.407210793555715	0
SETD7	410.150639968798	6	0	4.55024638028788	3	0.207851975140414	405.600393588509	3	0	1.67909338364748	0
MAML3	2683.4349762822	6	0	699.018277824428	3	0	1984.41669845827	3	0	1.61448469072381	0
ZNF330	979.912626558634	6	0	78.6654424384001	3	1.11022302462516e-16	901.247184120251	3	0	1.27028037425346	0
INPP4B	150.111116436451	6	0	13.8295466838721	3	0.00314659365734937	136.281569752625	3	0	2.60585167761893	0
USP38	369.801971424526	6	0	215.5244745825	3	0	154.277496842047	3	0	0.561416878988808	0
GAB1	1689.14488695238	6	0	298.714955085665	3	0	1390.42993186685	3	0	2.5348511854038	0
SMARCA5	229.669625538359	6	0	138.436483199055	3	0	91.2331423392602	3	0	0.48372528036549	0
ANAPC10	197.431323449852	6	0	92.1901885168346	3	0	105.241134933038	3	0	0.896088633914733	0
ABCE1	793.976379264859	6	0	252.601129126515	3	0	541.375250138399	3	0	0.574662628979216	0
OTUD4	211.259752149491	6	0	107.595628812976	3	0	103.664123336513	3	0	0.585727002630564	0
LSM6	4287.51972223313	6	0	1340.80371765773	3	0	2946.71600457678	3	0	0.441169176568108	0
SLC10A7	243.220555685463	6	0	6.86676090305916	3	0.0762680126026126	236.353794782401	3	0	0.722445346327316	0
TMEM184C	130.886367258967	6	0	90.7622381686264	3	0	40.1241290903395	3	1.00286933202298e-08	0.209180826197077	0
ARHGAP10	1895.97309669228	6	0	427.482703650598	3	0	1468.49039304172	3	0	2.21985273984036	0
LRBA	2198.76684663173	6	0	54.1094320745766	3	1.06334940852548e-11	2144.65741455711	3	0	2.24277464653879	0
RPS3A	1146.08688458831	6	0	662.234946593529	3	0	483.8519379947	3	0	0.58904478352718	0
SH3D19	1314.53022930225	6	0	131.052310868005	3	0	1183.47791843424	3	0	2.04592685699137	0
FBXW7	1473.91242166741	6	0	24.1419458431694	3	2.33321279147214e-05	1449.77047582424	3	0	0.898055864126735	0
TMEM154	625.015895181225	6	0	301.992444932585	3	0	323.023450248662	3	0	1.35840550357224	0
ARFIP1	928.00535927146	6	0	327.189828791582	3	0	600.815530480042	3	0	0.651038497460275	0
FHDC1	4956.48261802296	6	0	3625.88366065988	3	0	1330.59895736408	3	0	1.96304347114332	0
TMEM131L	691.473385872834	6	0	77.5398125301003	3	1.11022302462516e-16	613.933573342594	3	0	2.16010619070889	0
PLRG1	486.244443266033	6	0	217.517322982599	3	0	268.7271202835	3	0	0.764055181755945	0
MAP9	164.501375824484	6	0	162.157107818521	3	0	2.34426800596249	3	0.504093416736893	0.503703110745605	0
PDGFC	585.184571551707	6	0	13.6774075842473	3	0.00337882267033673	571.507163967493	3	0	5.49462425928405	0
TMEM144	441.810774649896	6	0	71.2003193529625	3	2.33146835171283e-15	370.610455296964	3	0	2.27616670551468	0
PPID	464.600699543882	6	0	255.076021289181	3	0	209.524678254749	3	0	0.964583040742325	0
FNIP2	816.235217468448	6	0	40.6173559518661	3	7.88264431506036e-09	775.617861516576	3	0	2.42125401385847	0
RAPGEF2	1917.51284154741	6	0	117.85853350298	3	0	1799.6543080444	3	0	1.93779289996503	0
NAF1	245.081339434694	6	0	149.050821441701	3	0	96.0305179930074	3	0	0.829973486913077	0
TMA16	988.445101835294	6	0	807.41175572752	3	0	181.033346107936	3	0	0.65828660817223	0
TMEM192	130.136757707477	6	0	83.7136786717588	3	0	46.4230790357359	3	4.61034654897219e-10	0.178483164452958	0
KLHL2	74.3324953962339	6	5.26245713672324e-14	16.2014037614333	3	0.00103110284687458	58.1310916348096	3	1.47371004288743e-12	0.76890880520897	5.44818154036706e-14
MSMO1	188.618315403092	6	0	154.064597097356	3	0	34.5537183057173	3	1.51358367839194e-07	0.460851834680613	0
CPE	476.668867015208	6	0	25.0339706971333	3	1.51900215167311e-05	451.634896318062	3	0	2.03465939506943	0
PALLD	861.087850202671	6	0	205.820801342565	3	0	655.26704886027	3	0	2.2825874749592	0
SH3RF1	888.041912614542	6	0	34.2629697358036	3	1.7434325538801e-07	853.778942878761	3	0	1.92649590118036	0
NEK1	410.330312106855	6	0	41.6437159599748	3	4.7750016163306e-09	368.686596146875	3	0	1.94870963255558	0
CLCN3	2099.56181057554	6	0	1301.43473263914	3	0	798.127077936791	3	0	0.569068881675092	0
HPF1	1951.46268619794	6	0	1502.73186291728	3	0	448.730823281092	3	0	0.74787935957046	0
AADAT	243.737085165552	6	0	74.1368506567579	3	5.55111512312578e-16	169.600234508797	3	0	3.78692010784503	0
GALNT7	816.822197099386	6	0	293.226265055718	3	0	523.59593204378	3	0	2.28361733756578	0
HMGB2	15744.1880450695	6	0	7430.89254530981	3	0	8313.29549975898	3	0	2.24555002439808	0
HPGD	783.838849923982	6	0	711.358854826775	3	0	72.479995097183	3	1.22124532708767e-15	1.17646683052873	0
SPCS3	3853.73288765465	6	0	3084.67591307443	3	0	769.056974581576	3	0	1.39724464057534	0
NEIL3	2106.40658745364	6	0	1305.45066843138	3	0	800.955919026854	3	0	3.90321098794159	0
AGA	143.070372437663	6	0	24.6478066602732	3	1.82928233802837e-05	118.422565777398	3	0	0.537639050847918	0
TENM3	885.371669934871	6	0	366.859315790302	3	0	518.512354144805	3	0	3.31265779740649	0
DCTD	308.919165098034	6	0	267.320147718948	3	0	41.599017379158	3	4.88041740354106e-09	0.651772723730341	0
WWC2	603.220726664671	6	0	164.674755742078	3	0	438.545970922804	3	0	2.99266382301647	0
ING2	1043.21554099331	6	0	66.7492857194647	3	2.12052597703405e-14	976.46625527397	3	0	1.87823844319576	0
RWDD4	60.7301357047506	6	3.1983193871099e-11	17.2172940548281	3	0.000637613733502795	43.512841649931	3	1.91519411441021e-09	0.366372896083072	3.27743823251817e-11
STOX2	620.842836603677	6	0	4.14871811539976	3	0.245846588480268	616.694118488286	3	0	3.65797033233565	0
CASP3	934.325219546	6	0	506.099789668691	3	0	428.225429877317	3	0	1.05988289067785	0
PRIMPOL	459.999540308745	6	0	228.27988657518	3	0	231.719653733611	3	0	1.98467230150283	0
CENPU	4490.41250641658	6	0	2427.47080653395	3	0	2062.94169988266	3	0	1.84408725452498	0
SLC25A4	302.272579516002	6	0	82.6278582358707	3	0	219.644721280123	3	0	0.709591487758504	0
CFAP97	614.390002379253	6	0	470.836124253239	3	0	143.553878126269	3	0	1.29880668462387	0
ANKRD37	192.974470347726	6	0	168.09172722602	3	0	24.8827431216116	3	1.63371332155826e-05	1.79486597043366	0
UFSP2	74.4598448979963	6	4.96269692007445e-14	23.6839960316562	3	2.90769480411068e-05	50.7758488663388	3	5.46068745777006e-11	0.88550103671111	5.13939900738013e-14
PDLIM3	105.695568656857	6	0	87.3944147169952	3	0	18.3011539398761	3	0.000381214252846762	1.54616011633355	0
FAT1	438.99814132606	6	0	83.1590752502431	3	0	355.839066075809	3	0	2.11201427125263	0
TRIML2	189.409836610185	6	0	35.1368788602671	3	1.13976777127434e-07	154.272957749913	3	0	0.699662193803694	0
FRG1	261.675530883337	6	0	230.742672500732	3	0	30.9328583826043	3	8.78173020302242e-07	0.471356007985459	0
PLEKHG4B	208.854134557745	6	0	21.7952176523254	3	7.19541909978139e-05	187.058916905434	3	0	2.33981938916508	0
CCDC127	62.3067472971899	6	1.52793333541013e-11	16.0105721651066	3	0.00112833878928287	46.2961751320947	3	4.90591567370302e-10	0.481283402782807	1.5683172169287e-11
SDHA	360.743481370171	6	0	109.557412962019	3	0	251.186068408124	3	0	0.43532493658087	0
AHRR	93.7487108728027	6	0	5.43746013611629	3	0.142427413421978	88.3112507366916	3	0	0.901238596996994	0
EXOC3	510.099013513134	6	0	209.796764922914	3	0	300.302248590281	3	0	0.780878760594714	0
BRD9	53.9590834611337	6	7.51864348558229e-10	34.5285137817843	3	1.53224968491017e-07	19.4305696793655	3	0.000222702187844148	0.295950327879159	7.6701385408888e-10
TRIP13	1795.82275538761	6	0	698.842271624366	3	0	1096.98048376329	3	0	0.997308291758385	0
CLPTM1L	848.925457003994	6	0	544.056714250106	3	0	304.868742754144	3	0	1.11339903292855	0
LPCAT1	125.243728654056	6	0	36.2260855361207	3	6.70785428313891e-08	89.0176431179339	3	0	1.36107498375375	0
MRPL36	229.434241614948	6	0	4.96637442543705	3	0.174275997924762	224.467867189497	3	0	0.235104230312834	0
NDUFS6	1586.99619938802	6	0	689.97366125799	3	0	897.022538129961	3	0	0.613354946414432	0
IRX4	143.07739582764	6	0	25.9754374137272	3	9.65101505312482e-06	117.101958413915	3	0	0.853305379270058	0
IRX2	862.60816843038	6	0	560.760155483663	3	0	301.848012946732	3	0	1.60146552278967	0
ICE1	916.415175968411	6	0	336.512809534158	3	0	579.902366434676	3	0	1.78947063839691	0
MED10	589.719696755656	6	0	365.163387817198	3	0	224.556308938349	3	0	1.03870399402737	0
NSUN2	161.642434830697	6	0	46.8704443480728	3	3.70329211740739e-10	114.771990482598	3	0	0.759106036931144	0
CCT5	4959.95495261826	6	0	2986.43909186555	3	0	1973.51586075063	3	0	0.888578974433335	0
CMBL	288.539579495453	6	0	262.985091606569	3	0	25.5544878888748	3	1.18217271837251e-05	0.913145592017004	0
DAP	2391.39028961294	6	0	2277.17168399782	3	0	114.218605615139	3	0	0.946721330145976	0
TRIO	1926.711160319	6	0	220.579910912163	3	0	1706.13124940689	3	0	2.43962160481891	0
OTULIN	40.2687831231984	6	4.03334688536816e-07	22.1702114395781	3	6.01219832427891e-05	18.098571683633	3	0.000419731941162294	0.329019551410196	4.08111413197504e-07
ZNF622	147.905756596384	6	0	95.4452148369026	3	0	52.4605417594855	3	2.38917774453284e-11	0.56176253012726	0
MYO10	1381.0652625176	6	0	1144.4151446292	3	0	236.650117888121	3	0	2.76852825663892	0
BASP1	5024.14971243901	6	0	4668.34660373708	3	0	355.803108702982	3	0	1.36889440873969	0
CDH10	106.4879349292	6	0	0.960064774506663	3	0.810913801982351	105.527870154697	3	0	4.76463298550697	0
DROSHA	158.886818653234	6	0	15.1551807678963	3	0.00168872533298503	143.731637885326	3	0	0.984875654534217	0
PDZD2	2743.13537476787	6	0	642.044284133985	3	0	2101.09109063344	3	0	2.96946036841021	0
GOLPH3	1376.85460085324	6	0	716.601753693053	3	0	660.252847160246	3	0	0.507005767939964	0
ZFR	329.419708637328	6	0	27.5559773416295	3	4.50115350680846e-06	301.863731295686	3	0	0.854142011557339	0
SUB1	603.942386037736	6	0	141.819812237042	3	0	462.122573800683	3	0	0.304862987675903	0
RAI14	6208.33531700733	6	0	5231.81739868892	3	0	976.517918319061	3	0	1.0740884911186	0
TTC23L	405.35720524702	6	0	20.1212354237948	3	0.000160199902782043	385.235969823234	3	0	2.9587126877252	0
RAD1	197.642457462162	6	0	1.14929551926944	3	0.765189215566005	196.493161942893	3	0	0.362966367827366	0
BRIX1	952.345459761216	6	0	324.695231092004	3	0	627.650228669217	3	0	0.994523193780412	0
DNAJC21	262.349010852459	6	0	54.8029734818216	3	7.56394946677119e-12	207.546037370588	3	0	0.850146962920365	0
PRLR	2998.06535987443	6	0	1802.39313000048	3	0	1195.67222987471	3	0	1.86799900967067	0
LMBRD2	428.378695257373	6	0	289.829440491477	3	0	138.549254765959	3	0	0.377933332884758	0
SKP2	431.321676720879	6	0	369.061279369228	3	0	62.2603973517002	3	1.9328982858724e-13	0.469294175179736	0
SLC1A3	445.242806276832	6	0	135.74506069144	3	0	309.497745585442	3	0	1.54141706112248	0
NIPBL	1119.43222477569	6	0	166.819558490796	3	0	952.612666284885	3	0	1.34490178241055	0
CPLANE1	557.521520533325	6	0	71.4752171157002	3	2.1094237467878e-15	486.046303417687	3	0	1.45292550476743	0
NUP155	829.948163296212	6	0	391.483909879258	3	0	438.464253417146	3	0	0.475752796878386	0
WDR70	773.230655154523	6	0	75.0152575176813	3	3.33066907387547e-16	698.215397636905	3	0	1.56123253781942	0
LIFR	1829.42671200663	6	0	1666.63917261152	3	0	162.787539394506	3	0	1.7114082332312	0
OSMR	1584.03983068887	6	0	1277.44366132734	3	0	306.596169361551	3	0	1.47755575018257	0
RICTOR	2183.44436092618	6	0	690.937264689183	3	0	1492.50709623666	3	0	1.84198667497048	0
FYB1	1337.12101093262	6	0	935.867823451498	3	0	401.253187481219	3	0	1.96935111786763	0
DAB2	7102.59932620583	6	0	4571.98646458322	3	0	2530.61286162408	3	0	3.648192304394	0
PTGER4	266.241926709594	6	0	1.48299141703043	3	0.686201429418652	264.758935292566	3	0	2.42772093997215	0
PRKAA1	159.643471884672	6	0	26.2373442624014	3	8.50606735669501e-06	133.406127622274	3	0	0.500745509374199	0
RPL37	1022.65257280268	6	0	628.969222746536	3	0	393.683350056059	3	0	0.642325390381993	0
OXCT1	318.31685177198	6	0	93.9102318500931	3	0	224.406619921835	3	0	0.551769762940701	0
ZNF131	189.697230249847	6	0	11.1362100981392	3	0.0110116825402664	178.561020151705	3	0	0.314473881993757	0
HMGCS1	478.1065985711	6	0	213.132653873678	3	0	264.973944697288	3	0	1.54412175203432	0
PAIP1	426.111918930462	6	0	242.493095864163	3	0	183.61882306629	3	0	0.767175783555271	0
NNT	208.646945553821	6	0	26.9225677429284	3	6.11156762786447e-06	181.724377810903	3	0	2.33678772923753	0
MRPS30	1079.84310034736	6	0	453.607825975521	3	0	626.235274371785	3	0	0.696385978128408	0
EMB	789.540076846399	6	0	517.835267121171	3	0	271.704809725193	3	0	0.907412279264405	0
PARP8	1607.20506721166	6	0	131.761894517983	3	0	1475.44317269366	3	0	2.56216847999574	0
ITGA1	985.717439325815	6	0	624.257182450887	3	0	361.460256875174	3	0	2.94287160745446	0
PELO	1226.40280153941	6	0	443.030240606109	3	0	783.372560933715	3	0	1.92853943740566	0
ITGA2	720.286368085704	6	0	430.936762875809	3	0	289.349605209903	3	0	1.52207349596106	0
MOCS2	345.48531978555	6	0	322.791293351108	3	0	22.6940264343958	3	4.67690110963481e-05	0.531622361467495	0
FST	245.530752196374	6	0	200.662693817878	3	0	44.8680583785709	3	9.86980053241382e-10	1.55616753428278	0
NDUFS4	743.115703473835	6	0	322.833202539888	3	0	420.282500933993	3	0	0.4938903713349	0
ARL15	3214.80351830771	6	0	187.609257933625	3	0	3027.19426037413	3	0	3.7823526587501	0
SNX18	337.324586216683	6	0	58.7643985001439	3	1.07935882454058e-12	278.56018771652	3	0	0.594532079575047	0
GPX8	1793.16472869502	6	0	1589.57842939075	3	0	203.586299304579	3	0	0.647796932484668	0
DHX29	313.321123713813	6	0	227.956475116816	3	0	85.3646485970303	3	0	0.489407902867737	0
MTREX	1418.33035355417	6	0	56.7371793929563	3	2.9242164245602e-12	1361.59317416118	3	0	1.12508437336508	0
PLPP1	1236.05540750094	6	0	116.314229777213	3	0	1119.74117772368	3	0	1.12493326658926	0
SLC38A9	3039.28763141325	6	0	1046.41794892079	3	0	1992.86968249248	3	0	1.21470657009866	0
IL6ST	194.368840798913	6	0	50.7233476051242	3	5.60314017405972e-11	143.64549319377	3	0	0.215346452390549	0
MAP3K1	1120.83495098636	6	0	147.475587130774	3	0	973.359363855635	3	0	3.1365127537258	0
GPBP1	586.732943175906	6	0	203.363792385993	3	0	383.369150789919	3	0	0.715651574119702	0
PLK2	434.801851431657	6	0	261.29183378349	3	0	173.510017648167	3	0	1.09364538042414	0
PDE4D	164.670047456285	6	0	147.278331920135	3	0	17.3917155361516	3	0.000587021318803393	1.69056374732325	0
DEPDC1B	4122.09282405291	6	0	1294.48257607903	3	0	2827.61024797467	3	0	4.99056137613582	0
ERCC8	192.812433044961	6	0	36.8178516853498	3	5.02832420146149e-08	155.994581359634	3	0	1.04602319761867	0
NDUFAF2	361.102731108521	6	0	140.743317410658	3	0	220.35941369793	3	0	1.18588416683883	0
SMIM15	231.477965428529	6	0	123.216295625336	3	0	108.261669803195	3	0	0.713108114327179	0
ZSWIM6	780.289068684228	6	0	9.26171487548893	3	0.0260062146318367	771.027353808722	3	0	2.36896548782322	0
KIF2A	1641.69564164231	6	0	91.9217200710807	3	0	1549.77392157131	3	0	1.37340119960302	0
DIMT1	614.039249743925	6	0	282.045610680424	3	0	331.993639063582	3	0	0.659792385269666	0
IPO11	343.99242424402	6	0	94.0610887551971	3	0	249.931335488821	3	0	1.91849380307011	0
SREK1IP1	133.705218919479	6	0	87.7157212397097	3	0	45.9894976797823	3	5.70072211658612e-10	0.621155012509969	0
CWC27	565.331525081861	6	0	293.860678436236	3	0	271.470846645664	3	0	1.54412001341146	0
ADAMTS6	683.960503341391	6	0	524.278525513467	3	0	159.681977827657	3	0	1.98584283216836	0
CENPK	3519.61890129361	6	0	2389.18784888358	3	0	1130.43105240957	3	0	0.54909026157127	0
NLN	369.90007386725	6	0	285.347715026905	3	0	84.5523588403853	3	0	1.08396128797455	0
ERBIN	1054.40666137549	6	0	45.7350126176829	3	6.45706377255806e-10	1008.67164875774	3	0	2.1326606831646	0
SREK1	351.215137552895	6	0	140.019359053851	3	0	211.195778499064	3	0	0.666110894357544	0
MAST4	2681.28427245241	6	0	1592.02497971528	3	0	1089.25929273663	3	0	2.22510115070624	0
PIK3R1	933.86691127611	6	0	328.964260224392	3	0	604.902651051674	3	0	1.25008348272456	0
SLC30A5	195.688256009575	6	0	43.1359656807619	3	2.30273045076501e-09	152.552290328819	3	0	0.436673514735126	0
CCNB1	15442.0196313764	6	0	6503.79366926815	3	0	8938.22596210799	3	0	4.34274682745825	0
CENPH	3291.27061812177	6	0	2433.29259456975	3	0	857.978023549428	3	0	1.16866056768698	0
MRPS36	870.164548286091	6	0	138.011793813165	3	0	732.152754473116	3	0	1.08997452088142	0
CDK7	235.805429132378	6	0	155.797091134055	3	0	80.0083379983287	3	0	0.3069033247203	0
TAF9	603.368736462297	6	0	214.358943088152	3	0	389.00979337406	3	0	0.324535148554117	0
RAD17	128.399616079915	6	0	5.47336026456253	3	0.14024067921953	122.926255815349	3	0	0.413132473627407	0
MARVELD2	166.987164089637	6	0	123.656840448682	3	0	43.3303236410179	3	2.09398087758217e-09	0.720021600782789	0
OCLN	1016.08697523359	6	0	39.2341446135106	3	1.54831755194706e-08	976.852830620206	3	0	2.97168295020355	0
SERF1B	479.488777697136	6	0	1.73807543789695	3	0.628502193883722	477.750702259296	3	0	1.27820676117688	0
SMN1	57.0574898863568	6	1.77861170236326e-10	32.3246743429846	3	4.4704819246455e-07	24.7328155433735	3	1.75596026876779e-05	0.410761556226121	1.81824872654097e-10
GTF2H2	432.721258176767	6	0	401.603073817526	3	0	31.118184359251	3	8.02708167046973e-07	0.699692304281586	0
BDP1	337.797330056603	6	0	199.46940283038	3	0	138.327927226259	3	0	1.20147260295035	0
MCCC2	351.414847739909	6	0	145.903212839549	3	0	205.511634900364	3	0	1.20831507642437	0
MAP1B	36.744956326282	6	1.97437732629702e-06	0.731200081751498	3	0.865841981561033	36.0137562445304	3	7.43839545513936e-08	0.912139471626666	1.99274498305377e-06
MRPS27	296.954324227763	6	0	37.2530975996999	3	4.06756980320111e-08	259.701226628074	3	0	0.461906278572844	0
TNPO1	1430.09370852614	6	0	925.324710976007	3	0	504.768997550105	3	0	0.746737217286896	0
FCHO2	682.094207320137	6	0	93.221808229929	3	0	588.872399090264	3	0	1.38810082648566	0
BTF3	737.284977980904	6	0	469.731888765207	3	0	267.553089215478	3	0	0.360185307770379	0
ANKRA2	159.005136918544	6	0	67.7625513096935	3	1.28785870856518e-14	91.2425856088527	3	0	0.322821354070891	0
ARHGEF28	532.202486108416	6	0	90.3255282448722	3	0	441.876957863428	3	0	2.67610572588804	0
ENC1	609.111618035475	6	0	170.386505160512	3	0	438.725112874982	3	0	3.67831424534412	0
HEXB	818.892775333027	6	0	433.35341041131	3	0	385.539364921719	3	0	1.06736956527237	0
NSA2	331.638207402393	6	0	200.981515786202	3	0	130.65669161624	3	0	0.378764889406095	0
FAM169A	1248.20520396026	6	0	127.747446439808	3	0	1120.45775752033	3	0	2.81758536268011	0
HMGCR	363.914595468614	6	0	110.978126627982	3	0	252.936468840629	3	0	0.765402303367361	0
POLK	332.06071408255	6	0	117.91136597748	3	0	214.14934810507	3	0	1.50215465256801	0
ANKDD1B	762.622850427155	6	0	20.4300227665486	3	0.000138239136466489	742.192827660604	3	0	1.61719358848809	0
POC5	504.827955032458	6	0	178.421443659657	3	0	326.406511372869	3	0	1.18053787534504	0
IQGAP2	1012.85518715249	6	0	515.846318762588	3	0	497.008868389884	3	0	2.07240873236263	0
F2RL1	455.259023841789	6	0	179.324094857132	3	0	275.934928984659	3	0	1.9444455069	0
AGGF1	168.531146194712	6	0	13.8543723708234	3	0.00311022986425169	154.676773823892	3	0	0.346530629829448	0
WDR41	143.708868028949	6	0	82.0487408733889	3	0	61.6601271555596	3	2.59681165459824e-13	0.583106882737464	0
AP3B1	638.722438512068	6	0	64.5581845437365	3	6.23945339839338e-14	574.164253968338	3	0	0.909056254968796	0
SCAMP1	471.484859985084	6	0	3.26616976673419	3	0.352379006128622	468.218690218349	3	0	0.44165422359187	0
LHFPL2	699.804408717107	6	0	8.51057796437894	3	0.0365580264003302	691.293830752718	3	0	2.02047388361643	0
HOMER1	513.144141394571	6	0	47.6779113273177	3	2.49350318171082e-10	465.466230067316	3	0	1.13773251220016	0
TENT2	682.094870457785	6	0	29.9424922766657	3	1.41903589545578e-06	652.152378181135	3	0	1.39544446082658	0
ZFYVE16	427.856989557786	6	0	173.395564577342	3	0	254.461424980445	3	0	1.3427251337119	0
MSH3	615.941281154852	6	0	138.757888913891	3	0	477.183392241114	3	0	1.77424237261238	0
RASGRF2	317.395308400584	6	0	16.1765069498804	3	0.00104330056711055	301.21880145074	3	0	12.8041457239924	0
ZCCHC9	168.609935899025	6	0	5.8838280914183	3	0.117401082952068	162.726107807609	3	0	0.20793127158647	0
SSBP2	1143.86737497432	6	0	56.148794028617	3	3.90476539990914e-12	1087.71858094572	3	0	3.89236810614596	0
ATG10	971.884526883728	6	0	119.39491452826	3	0	852.489612355478	3	0	2.59418571072457	0
RPS23	950.774607484923	6	0	457.106823901664	3	0	493.667783583433	3	0	0.546567102462509	0
TMEM167A	803.600936123759	6	0	674.495136169914	3	0	129.105799954097	3	0	0.805997192209664	0
XRCC4	911.345092548212	6	0	386.127154973117	3	0	525.217937575134	3	0	2.14920681193616	0
COX7C	352.377239024019	6	0	153.681479074533	3	0	198.695759949357	3	0	0.526410931053162	0
RASA1	5953.86095516203	6	0	990.866699905032	3	0	4962.99425525691	3	0	2.02187655585097	0
CCNH	131.420966023624	6	0	78.3656548066614	3	1.11022302462516e-16	53.0553112169626	3	1.78425052510534e-11	0.579573533122229	0
TMEM161B	451.325353546453	6	0	97.0198481820359	3	0	354.30550536437	3	0	0.490194202799015	0
CETN3	1091.85368619267	6	0	420.534070444458	3	0	671.319615748063	3	0	1.08310923845223	0
ARRDC3	1841.75075022969	6	0	1197.2896036541	3	0	644.461146575286	3	0	1.25036827420345	0
FAM172A	595.897870955785	6	0	51.512994474948	3	3.80356857121456e-11	544.384876480817	3	0	1.12276574722435	0
SLF1	816.545403244593	6	0	428.145798427942	3	0	388.399604816456	3	0	1.24904435162339	0
MCTP1	698.7158879285	6	0	3.5479312284418	3	0.314598602305182	695.167956700154	3	0	4.47527805324608	0
TTC37	243.812056995996	6	0	89.2256196881297	3	0	154.586437307879	3	0	0.629327256509948	0
RHOBTB3	2868.02860524513	6	0	2246.55000541457	3	0	621.478599831325	3	0	2.09669554124734	0
GLRX	7950.80084876559	6	0	7543.71496284436	3	0	407.085885921144	3	0	4.14030091623939	0
ELL2	3768.80848302053	6	0	2989.64152810006	3	0	779.166954921293	3	0	1.203029860797	0
CAST	1286.21479729622	6	0	201.178143498084	3	0	1085.03665379798	3	0	1.63227658003469	0
CHD1	158.915959320959	6	0	59.1643501986887	3	8.8662410746565e-13	99.7516091223041	3	0	0.504960785336488	0
ST8SIA4	1254.85236752409	6	0	470.688420042218	3	0	784.163947481877	3	0	1.96516329829329	0
PAM	1840.28306087613	6	0	1559.15582396881	3	0	281.127236907976	3	0	1.10537060698443	0
PPIP5K2	331.672042251667	6	0	261.955817465466	3	0	69.7162247861787	3	4.88498130835069e-15	0.94485833661867	0
FBXL17	1754.56431051534	6	0	37.399061153613	3	3.78831755964981e-08	1717.16524936171	3	0	2.24387449869049	0
FER	1701.92806546737	6	0	44.453431484786	3	1.20896070932019e-09	1657.47463398258	3	0	2.98855906755091	0
PJA2	503.089172865346	6	0	219.079474071379	3	0	284.009698793964	3	0	1.29446023107797	0
MAN2A1	1435.30392222859	6	0	782.426753025853	3	0	652.877169202893	3	0	0.938200026750452	0
WDR36	89.0482856963307	6	0	88.4588341446644	3	0	0.589451551665377	3	0.898842896747293	0.289978797250242	0
STARD4	641.707891557543	6	0	516.847079300284	3	0	124.860812257292	3	0	0.639992265705641	0
EPB41L4A-AS1	364.202918676797	6	0	364.202853167879	3	0	2.46291875088367e-08	3	0.999999999998972	7.74846850221592	0
APC	343.73714598502	6	0	43.4831019830562	3	1.9432496722871e-09	300.254044001974	3	0	1.17634359768249	0
REEP5	3383.55919903446	6	0	1718.07900598581	3	0	1665.48019304873	3	0	1.32231856521298	0
DCP2	3082.41728268113	6	0	1020.96159103126	3	0	2061.45569165054	3	0	1.22139314804662	0
YTHDC2	255.49690877606	6	0	131.664920960452	3	0	123.831987815608	3	0	1.56048720459501	0
TICAM2	59.5262616487194	6	5.61728441539344e-11	0.995150913098031	3	0.802425291667421	58.5311107356195	3	1.21058718605127e-12	0.774086189723834	5.75365487475111e-11
CDO1	1455.56550460828	6	0	1233.25119213802	3	0	222.314312469829	3	0	0.817647324586753	0
ATG12	617.872848305135	6	0	339.880031914083	3	0	277.992816391254	3	0	0.611048649074795	0
AP3S1	1377.23220190011	6	0	1120.77469846068	3	0	256.45750343978	3	0	1.13350008507566	0
LVRN	605.344259446756	6	0	426.064755652766	3	0	179.279503794039	3	0	3.15107287877544	0
COMMD10	498.532479054725	6	0	20.0928955131244	3	0.000162381589369431	478.439583541617	3	0	1.20904626360434	0
SEMA6A	2126.70360151098	6	0	752.451919598883	3	0	1374.25168191197	3	0	1.73568044909052	0
DMXL1	767.588277836277	6	0	177.55033555981	3	0	590.037942276413	3	0	0.341755584010885	0
HSD17B4	862.251254727591	6	0	112.18517632764	3	0	750.066078399947	3	0	0.595430512573569	0
SRFBP1	454.738483350029	6	0	382.83628570111	3	0	71.9021976488981	3	1.66533453693773e-15	1.32494045252789	0
SNX2	780.240041764804	6	0	512.833900101112	3	0	267.406141663788	3	0	1.18713745212244	0
PPIC	168.556747769867	6	0	83.1001422030758	3	0	85.4566055667773	3	0	0.292653788717063	0
CSNK1G3	283.942826211695	6	0	39.457860498293	3	1.38821580897286e-08	244.484965713398	3	0	0.690218605041467	0
GRAMD2B	3846.91186273666	6	0	2448.57733164079	3	0	1398.33453109655	3	0	1.30858322001534	0
ALDH7A1	1528.531896512	6	0	1097.63517375329	3	0	430.89672275886	3	0	1.84198088941212	0
PHAX	427.646166673492	6	0	190.27291411836	3	0	237.373252555094	3	0	0.649651287720028	0
LMNB1	4697.87678873442	6	0	2087.24406794545	3	0	2610.63272078887	3	0	2.35569773699806	0
PRRC1	989.466171161288	6	0	757.869579053388	3	0	231.596592108069	3	0	0.787897645175593	0
SLC12A2	480.844489764309	6	0	238.452625601975	3	0	242.391864162476	3	0	2.06462921673168	0
FBN2	497.330831281988	6	0	257.816019350545	3	0	239.514811931354	3	0	5.96297946529037	0
SLC27A6	267.16726105531	6	0	92.521899127182	3	0	174.645361928232	3	0	2.00880429335655	0
ISOC1	655.480682983549	6	0	208.701213861031	3	0	446.779469122528	3	0	0.408244294614775	0
HINT1	5862.33636666762	6	0	2834.59727084564	3	0	3027.73909582161	3	0	0.61494960641104	0
CDC42SE2	295.769362726865	6	0	32.471324215681	3	4.16329276609062e-07	263.298038511208	3	0	0.710043485465115	0
IRF1	283.990268680172	6	0	238.082014376896	3	0	45.9082543032868	3	5.93203042242862e-10	1.40852186969375	0
KIF3A	103.565189285795	6	0	42.7949859689556	3	2.72043099158736e-09	60.7702033168617	3	4.02455846426619e-13	0.25360454737165	0
UQCRQ	1723.00456785757	6	0	838.4124988615	3	0	884.592068995925	3	0	1.02421601049241	0
AFF4	2170.44501168458	6	0	1057.47842469341	3	0	1112.96658699054	3	0	0.795371812847926	0
ZCCHC10	168.352129244589	6	0	68.2895037968536	3	9.88098491916389e-15	100.062625447733	3	0	0.327070090915488	0
HSPA4	103.767501559067	6	0	94.9038471286001	3	0	8.86365443045602	3	0.0311596908489787	0.493581858529844	0
C5orf15	192.091380545878	6	0	58.3085384994236	3	1.3505863094565e-12	133.782842046454	3	0	0.620302835690439	0
VDAC1	1165.10340164312	6	0	234.727495337304	3	0	930.375906305906	3	0	0.536919212687352	0
SKP1	492.32697673274	6	0	387.995839458552	3	0	104.331137274205	3	0	0.458427584150276	0
UBE2B	3791.87439701878	6	0	3117.95722470285	3	0	673.917172317072	3	0	1.05612141337907	0
CDKN2AIPNL	934.149817135281	6	0	388.886867196989	3	0	545.262949938125	3	0	0.561515036428431	0
JADE2	498.437173740208	6	0	167.246437087649	3	0	331.190736652554	3	0	2.57321046215827	0
SAR1B	1656.95402174857	6	0	1466.6177608775	3	0	190.336260871649	3	0	1.14721871371824	0
SEC24A	1169.87074976369	6	0	948.223111867796	3	0	221.647637895899	3	0	0.690296290239955	0
CAMLG	273.780819170178	6	0	29.8537177360144	3	1.48137528521719e-06	243.927101434151	3	0	0.765670539671888	0
DDX46	1138.80636943562	6	0	634.527042117921	3	0	504.279327317302	3	0	0.230080838462086	0
TXNDC15	56.4252909016483	6	2.38794428675249e-10	11.9696890199364	3	0.00748771766140555	44.4556018817138	3	1.20767773559294e-09	0.302535754231763	2.44006566003188e-10
PCBD2	379.964420781987	6	0	196.210626159088	3	0	183.753794622901	3	0	0.454602454192699	0
PITX1	365.181889583238	6	0	40.6457790730871	3	7.77400566143172e-09	324.536110510159	3	0	1.47037215813587	0
H2AFY	211.717273606112	6	0	47.0055430336778	3	3.46618400648424e-10	164.711730572438	3	0	0.516172118598129	0
SMAD5	432.919248581093	6	0	180.515040905961	3	0	252.404207675216	3	0	1.84537052488685	0
FAM13B	331.374836900449	6	0	12.4625796566079	3	0.00595543468547899	318.912257243876	3	0	1.47612636602937	0
BRD8	2220.34254702774	6	0	947.879016129338	3	0	1272.46353089837	3	0	2.71217302368309	0
KIF20A	5640.42389018254	6	0	2108.29310685613	3	0	3532.13078332637	3	0	4.30100336911064	0
CDC23	89.8126789439065	6	0	27.6293239893859	3	4.34446338248851e-06	62.183354954534	3	2.00728322852228e-13	0.635754989088237	0
CDC25C	2538.6860252641	6	0	659.153426820216	3	0	1879.53259844377	3	0	4.37209296910616	0
FAM53C	1093.36924771716	6	0	633.596379901794	3	0	459.772867815363	3	0	0.673496351570225	0
KDM3B	989.297380547011	6	0	85.8226578514023	3	0	903.474722695599	3	0	2.22345171846289	0
EGR1	373.629872661579	6	0	235.613933817499	3	0	138.015938844247	3	0	1.5912891286833	0
ETF1	2224.8336476605	6	0	1430.55657977505	3	0	794.277067885477	3	0	0.965771644581465	0
HSPA9	1515.57671742546	6	0	704.973529739047	3	0	810.603187686306	3	0	0.937667733466519	0
CTNNA1	1728.8756663188	6	0	1394.12694554445	3	0	334.74872077405	3	0	0.806327564250908	0
SIL1	1623.90463237836	6	0	1488.14879436603	3	0	135.755838012428	3	0	0.53559712887132	0
MATR3	241.278816421435	6	0	9.44420489361447	3	0.0239323949415505	231.83461152783	3	0	0.784443353430552	0
PAIP2	1722.09038701793	6	0	873.163660356212	3	0	848.926726661925	3	0	0.82757459108828	0
UBE2D2	636.962990533019	6	0	107.953978962459	3	0	529.009011570609	3	0	0.48287087304344	0
CXXC5	2246.15573526049	6	0	1849.25022913974	3	0	396.905506120842	3	0	1.37037122920182	0
PURA	229.131102588831	6	0	147.840060694819	3	0	81.2910418940687	3	0	0.493822775995307	0
CYSTM1	438.246730430589	6	0	326.867987649159	3	0	111.378742781461	3	0	0.400155793965774	0
PFDN1	435.37080816466	6	0	182.373252613416	3	0	252.997555551289	3	0	0.380904488625465	0
HBEGF	279.030556335893	6	0	38.9949185349467	3	1.73997269925508e-08	240.035637800942	3	0	1.26845952162871	0
EIF4EBP3	463.99896450365	6	0	0.115178080667543	3	0.989955769573745	463.883786422977	3	0	0.509416979487651	0
APBB3	366.409176618687	6	0	51.5302815500968	3	3.77144981911215e-11	314.87889506859	3	0	1.41652166130452	0
SLC35A4	271.392396720402	6	0	123.493595335034	3	0	147.898801385474	3	0	0.82992101910513	0
NDUFA2	378.083829655472	6	0	118.844693696997	3	0	259.239135958563	3	0	0.553982723710715	0
IK	509.316994296071	6	0	307.655382348038	3	0	201.661611947971	3	0	0.936132279182017	0
WDR55	151.108920315273	6	0	14.2346968637705	3	0.00260248703010291	136.874223451492	3	0	1.00343873747187	0
ZMAT2	301.134782120209	6	0	169.650225245535	3	0	131.484556874719	3	0	0.86393393530528	0
TAF7	871.835166619914	6	0	572.393212002518	3	0	299.441954617563	3	0	0.471597925516353	0
PCDHGB5	733.350652734434	6	0	10.4068672682812	3	0.0154061634535879	722.943785466138	3	0	2.34381635937805	0
DIAPH1	755.55177446705	6	0	365.397819745848	3	0	390.153954720983	3	0	0.73056299710512	0
HDAC3	131.258008192299	6	0	13.298320412703	3	0.00403393877817926	117.959687779587	3	0	0.161664710223211	0
DELE1	215.784544081187	6	0	46.8298061742783	3	3.77773590187758e-10	168.954737906945	3	0	0.261465848524675	0
GNPDA1	126.038778051898	6	0	23.5581560024541	3	3.08890919036298e-05	102.480622049438	3	0	0.41533326801746	0
NDFIP1	318.332279424624	6	0	260.247554772904	3	0	58.0847246517354	3	1.50779388974343e-12	0.37115057380485	0
SPRY4	280.640728560446	6	0	207.067175511632	3	0	73.5735530487806	3	7.7715611723761e-16	0.857603648364917	0
ARHGAP26	1007.0012422734	6	0	258.044154091357	3	0	748.957088182291	3	0	1.0270132059317	0
NR3C1	350.587769964256	6	0	8.9652583164195	3	0.0297563801198067	341.622511647839	3	0	0.913220630693647	0
YIPF5	970.33712126264	6	0	781.496922473301	3	0	188.840198789473	3	0	0.65850096615343	0
SH3RF2	682.534180664354	6	0	92.0154780586612	3	0	590.518702605712	3	0	3.10860544594275	0
RBM27	210.302625743258	6	0	38.4126436839398	3	2.31138298500966e-08	171.889982059321	3	0	0.904675825050515	0
TCERG1	459.06838699855	6	0	277.737903567459	3	0	181.330483431098	3	0	1.46229867972707	0
ABLIM3	140.411890337959	6	0	6.02736042639401	3	0.110286642058001	134.384529911564	3	0	1.22216993877383	0
AFAP1L1	720.929123658308	6	0	114.931067404098	3	0	605.998056254196	3	0	2.01740901144855	0
CSNK1A1	2936.12006563129	6	0	1048.64499977727	3	0	1887.47506585396	3	0	0.732114153871868	0
SLC26A2	2161.00392159139	6	0	1284.86813304001	3	0	876.135788551741	3	0	1.18083404414043	0
HMGXB3	424.399497068432	6	0	14.4819831881702	3	0.00231736872796373	409.917513880257	3	0	0.76100415727619	0
TCOF1	1534.90162104909	6	0	1296.71102201455	3	0	238.190599034158	3	0	0.813803802956826	0
RPS14	991.239263069319	6	0	506.094654916184	3	0	485.144608153345	3	0	0.578963453839023	0
RBM22	340.073653307847	6	0	87.3388717643315	3	0	252.734781543507	3	0	0.165185825738294	0
DCTN4	659.927967052821	6	0	167.072525588981	3	0	492.855441463843	3	0	0.9734806007421	0
GPX3	796.517103581678	6	0	377.206243586945	3	0	419.310859995086	3	0	3.30163418152726	0
TNIP1	392.427013579065	6	0	293.061573649562	3	0	99.3654399295542	3	0	0.85653637360908	0
GM2A	3925.72406647434	6	0	3717.33153087366	3	0	208.392535600964	3	0	0.899780047491767	0
SPARC	485.847034187561	6	0	251.289332347318	3	0	234.557701840252	3	0	1.15388303176725	0
ATOX1	1072.95912275509	6	0	905.833451505774	3	0	167.125671249644	3	0	0.743175673874081	0
G3BP1	986.237309251564	6	0	676.577023984806	3	0	309.660285266765	3	0	0.70677364929005	0
FAM114A2	83.4037607091144	6	6.66133814775094e-16	76.8124954972993	3	1.11022302462516e-16	6.59126521181365	3	0.0861318889090449	0.915649602059165	6.94906078142211e-16
GALNT10	91.2702209952533	6	0	13.5739010144793	3	0.00354644216193956	77.6963199807605	3	1.11022302462516e-16	0.176182007106687	0
SAP30L	497.849811274728	6	0	283.468641136515	3	0	214.381170138195	3	0	0.499588605995445	0
LARP1	268.253475346752	6	0	86.3040317161006	3	0	181.949443630746	3	0	1.41875787670213	0
MRPL22	2450.09286068665	6	0	1534.22528165989	3	0	915.867579026782	3	0	0.69980433203077	0
CYFIP2	524.795740087407	6	0	98.5546775935038	3	0	426.241062494036	3	0	2.67444260549877	0
CLINT1	970.733941289884	6	0	155.391197805251	3	0	815.342743484663	3	0	0.848596560920823	0
RNF145	962.07546572643	6	0	437.9733494048	3	0	524.102116321633	3	0	2.24245774485452	0
UBLCP1	632.915595981588	6	0	205.755942424454	3	0	427.159653557057	3	0	1.79268654785592	0
TTC1	331.679431925263	6	0	147.734810800608	3	0	183.944621124647	3	0	0.93610185090754	0
PWWP2A	347.412040421808	6	0	245.781778963034	3	0	101.63026145878	3	0	1.32680754001502	0
SLU7	257.71578896415	6	0	177.777056353944	3	0	79.9387326102169	3	0	0.563415948666796	0
PTTG1	8256.64185736025	6	0	4223.85488201181	3	0	4032.78697534853	3	0	4.17742279871958	0
CCNG1	540.128386206685	6	0	264.175460556245	3	0	275.952925650556	3	0	1.28843825225553	0
HMMR	11792.3154479834	6	0	6596.21951971419	3	0	5196.09592826349	3	0	4.56516772890973	0
WWC1	1316.26853252359	6	0	949.275256885274	3	0	366.99327563805	3	0	1.35332080389727	0
PANK3	582.359122220491	6	0	392.108648592545	3	0	190.250473627802	3	0	0.71552574726277	0
SPDL1	3279.25302511972	6	0	1771.19639449398	3	0	1508.05663062279	3	0	2.12213685382673	0
RANBP17	360.09634698027	6	0	117.774789390616	3	0	242.321557589659	3	0	2.11582363353539	0
NPM1	3043.72430338587	6	0	1249.47936614627	3	0	1794.2449372403	3	0	0.625512962258549	0
FBXW11	654.668204030624	6	0	28.3968023055109	3	2.99809071124812e-06	626.27140172512	3	0	1.13604616168802	0
STK10	1412.65650913108	6	0	471.261756037759	3	0	941.394753092712	3	0	1.51524303213219	0
UBTD2	459.79393337891	6	0	72.864503476394	3	9.99200722162641e-16	386.929429902514	3	0	1.37989379825556	0
SH3PXD2B	639.699623630311	6	0	24.9756203144489	3	1.56227915885099e-05	614.72400331589	3	0	1.66348904031975	0
DUSP1	222.210788435336	6	0	148.350350979431	3	0	73.860437455855	3	6.66133814775094e-16	1.4469412770519	0
ERGIC1	255.760809936457	6	0	112.100991037465	3	0	143.659818898996	3	0	0.968549807583284	0
ATP6V0E1	4288.11484032676	6	0	3042.62180473686	3	0	1245.49303559131	3	0	1.53523533988244	0
CREBRF	2090.11467422712	6	0	782.161521735054	3	0	1307.95315249248	3	0	1.70071150694365	0
STC2	571.054866978368	6	0	516.989863995157	3	0	54.0650029831976	3	1.08680842103581e-11	0.78840708413153	0
BOD1	831.338036576071	6	0	226.036977413312	3	0	605.301059162922	3	0	0.943752997572455	0
CPEB4	4185.5160277669	6	0	2661.83620799595	3	0	1523.67981976897	3	0	1.76130665191438	0
MSX2	2235.37597981939	6	0	1615.36605572039	3	0	620.00992409883	3	0	1.3861706734029	0
SFXN1	193.421596841458	6	0	93.4412851180504	3	0	99.9803117233749	3	0	0.634886860348463	0
THOC3	1034.72117742246	6	0	703.645642432184	3	0	331.075534990182	3	0	0.590104518898029	0
NOP16	662.80735859817	6	0	152.811449679083	3	0	509.995908918998	3	0	1.54618556679795	0
HIGD2A	453.559623776547	6	0	34.7676733265033	3	1.36400431838268e-07	418.79195045004	3	0	0.905920248926183	0
CLTB	1771.55004343984	6	0	904.849704446653	3	0	866.700338994275	3	0	1.39527009483997	0
FAF2	158.713982059081	6	0	49.4523565986412	3	1.04501074460472e-10	109.261625460443	3	0	0.623694633079508	0
UIMC1	493.775909371382	6	0	155.717251518496	3	0	338.058657852963	3	0	1.42617815707226	0
NSD1	928.638281745744	6	0	162.112595292482	3	0	766.525686453397	3	0	1.32770621641927	0
RAB24	343.264386545319	6	0	172.803590523847	3	0	170.460796021524	3	0	0.617067181508379	0
PRELID1	2106.51187689117	6	0	390.868855851096	3	0	1715.64302104025	3	0	1.39844343954747	0
LMAN2	1030.4863858459	6	0	672.679939208891	3	0	357.806446637363	3	0	0.810830255555837	0
GRK6	731.656778182812	6	0	238.17189420011	3	0	493.484883982781	3	0	1.68156129016973	0
PDLIM7	1030.09625555898	6	0	340.936223827699	3	0	689.160031731169	3	0	0.788097168416816	0
TMED9	1628.86767334729	6	0	1091.97156495111	3	0	536.896108396388	3	0	1.08504209486253	0
B4GALT7	26.0529571906168	6	0.000217641333249752	11.78290040549	3	0.00816508842875452	14.2700567851207	3	0.00255968094262682	0.41357188849921	0.000218729379909139
NHP2	1613.67856425593	6	0	244.462634264005	3	0	1369.21592999203	3	0	0.902530408042167	0
HNRNPAB	3013.0557229832	6	0	1006.41678701671	3	0	2006.63893596667	3	0	0.854577645017028	0
RUFY1	166.055498410294	6	0	7.7216110951797	3	0.0521295576172778	158.333887315153	3	0	0.963418449095778	0
HNRNPH1	218.45057734014	6	0	68.0618036255444	3	1.11022302462516e-14	150.388773714615	3	0	0.48394651550561	0
CANX	1427.25708967338	6	0	1254.97784023771	3	0	172.279249436018	3	0	0.64279488044274	0
MGAT4B	428.858575848512	6	0	122.324672662224	3	0	306.533903186402	3	0	1.0762042752795	0
SQSTM1	3074.58306534473	6	0	2820.55506068247	3	0	254.028004662041	3	0	1.51319750341386	0
TBC1D9B	669.45766888573	6	0	657.647085110584	3	0	11.810583775151	3	0.00806100468202287	0.664705685625445	0
MAPK9	672.877756206653	6	0	550.942905882981	3	0	121.934850323294	3	0	1.30143800488852	0
CNOT6	766.396774918174	6	0	255.409720159591	3	0	510.98705475835	3	0	1.77823554684827	0
MGAT1	5906.71411314199	6	0	5105.40277514547	3	0	801.311337998474	3	0	2.23086696302347	0
RACK1	1566.8789226247	6	0	818.13291094093	3	0	748.74601168396	3	0	0.742327961081133	0
EXOC2	837.729946114342	6	0	43.1020351022767	3	2.34124886144826e-09	794.627911012062	3	0	1.39656631314738	0
FOXC1	306.204431161702	6	0	237.687066000756	3	0	68.5173651612181	3	8.88178419700125e-15	2.42002208764528	0
GMDS	591.764736223824	6	0	29.4677019076264	3	1.7858087146827e-06	562.297034316196	3	0	0.274665435668255	0
WRNIP1	33.8060856510875	6	7.33294356214387e-06	15.502173395275	3	0.00143411623798184	18.303912255807	3	0.00038071483375568	0.335231218267377	7.39133892453227e-06
SERPINB1	456.965722767482	6	0	402.779151586571	3	0	54.1865711808261	3	1.02382546884883e-11	0.647707953679321	0
SERPINB9	1271.36540229411	6	0	1250.97590132586	3	0	20.3895009682499	3	0.000140940611446538	0.58713131497135	0
SERPINB6	209.804174162892	6	0	18.4209481478123	3	0.000360113364708092	191.383226015079	3	0	0.313588341223986	0
NQO2	546.389519481272	6	0	38.8682988308269	3	1.8508237720205e-08	507.521220650448	3	0	1.09317512660156	0
RIPK1	91.6427860056679	6	0	14.2033329082803	3	0.00264104903449536	77.4394530973872	3	1.11022302462516e-16	0.840597474644411	0
BPHL	344.658273434292	6	0	300.120918871786	3	0	44.5373545625281	3	1.16032816688261e-09	0.615881914113634	0
TUBB2B	2031.099465953	6	0	1760.53144558863	3	0	270.568020364411	3	0	0.970115888723264	0
PSMG4	1022.033420712	6	0	524.223011746942	3	0	497.810408965061	3	0	0.563490670742382	0
SLC22A23	1179.22720053459	6	0	286.097685867699	3	0	893.129514667114	3	0	3.82712323656021	0
PXDC1	2659.26372073962	6	0	1629.5743155491	3	0	1029.6894051907	3	0	1.43682917527869	0
PRPF4B	345.264953201101	6	0	247.108641084518	3	0	98.1563121166024	3	0	0.218142588830859	0
ECI2	1110.04579455477	6	0	1038.10304742144	3	0	71.9427471332784	3	1.66533453693773e-15	0.867920259452528	0
CDYL	2841.6560972863	6	0	828.662168860664	3	0	2012.99392842588	3	0	1.49961367866322	0
RPP40	439.136974308968	6	0	53.5671272974162	3	1.38780098524194e-11	385.569847011534	3	0	0.923313559985729	0
FARS2	838.10300217126	6	0	171.240166683648	3	0	666.862835487654	3	0	2.00898183524041	0
RREB1	1576.33627980878	6	0	753.027361484616	3	0	823.30891832414	3	0	2.3613229126472	0
SSR1	1772.95472205761	6	0	1388.26057786887	3	0	384.694144189279	3	0	1.08462491816235	0
RIOK1	319.018766785017	6	0	143.959508005898	3	0	175.059258779048	3	0	0.86889904291858	0
DSP	1878.35082599664	6	0	715.409787341119	3	0	1162.94103865563	3	0	2.25092133002284	0
SNRNP48	67.1501077128488	6	1.56819002228303e-12	41.0169260706016	3	6.48537201719535e-09	26.1331816422559	3	8.94423276631695e-06	0.639350794981397	1.61424379552779e-12
BLOC1S5	985.32032005738	6	0	47.8132916734651	3	2.33347896561042e-10	937.507028383865	3	0	0.758681254091312	0
TFAP2A	4400.88472754896	6	0	2549.60844407588	3	0	1851.27628347429	3	0	1.08378232352501	0
GCNT2	717.294559996389	6	0	171.028338155488	3	0	546.266221841057	3	0	2.22857368510311	0
PAK1IP1	1452.50372235838	6	0	709.254654272971	3	0	743.249068085319	3	0	0.813797709019006	0
TMEM14B	2089.70979582897	6	0	324.31357988123	3	0	1765.39621594785	3	0	0.308213276501504	0
ELOVL2	275.693960613709	6	0	81.7797626595035	3	0	193.914197954202	3	0	3.83393825459809	0
SMIM13	1363.5869195139	6	0	874.692924444365	3	0	488.893995069553	3	0	1.06383616257161	0
ERVFRD-1	3062.53352259308	6	0	2237.92525290784	3	0	824.608269685224	3	0	3.97737330067767	0
NEDD9	694.394684513918	6	0	203.852946119081	3	0	490.541738394848	3	0	0.983725910701517	0
HIVEP1	816.694945916854	6	0	43.0964193151448	3	2.34768582352274e-09	773.598526601724	3	0	2.25903876931156	0
EDN1	326.810550118757	6	0	23.7192632693663	3	2.85883718808e-05	303.091286849469	3	0	2.1278643467955	0
TBC1D7	122.898833571022	6	0	26.3983507304855	3	7.87053336048782e-06	96.5004828405369	3	0	0.359331212146212	0
NOL7	1592.93495346371	6	0	693.071131906014	3	0	899.863821557599	3	0	1.1720444419273	0
RANBP9	1139.91798848107	6	0	282.34297426512	3	0	857.575014215703	3	0	1.4093292044636	0
MCUR1	212.515874849911	6	0	165.11350721474	3	0	47.4023676352144	3	2.853874914166e-10	0.250865052269019	0
JARID2	1980.81005436663	6	0	400.156053355243	3	0	1580.65400101139	3	0	2.17847716517218	0
DTNBP1	599.357057015186	6	0	166.438920496641	3	0	432.918136518519	3	0	0.924545609205702	0
MYLIP	1941.0086979241	6	0	829.04832598974	3	0	1111.96037193463	3	0	0.86029290419296	0
GMPR	601.010653123245	6	0	527.829705686796	3	0	73.1809474365313	3	8.88178419700125e-16	1.2428300657948	0
ATXN1	491.340027071286	6	0	14.9112449558576	3	0.00189408871092989	476.428782115428	3	0	1.97351196537775	0
NUP153	188.938384223693	6	0	14.5000999548166	3	0.00229774180876852	174.438284268909	3	0	0.747613939428275	0
KIF13A	843.659983463034	6	0	411.575739929785	3	0	432.084243533256	3	0	1.62744803785679	0
KDM1B	289.144363099798	6	0	71.5977339137252	3	1.88737914186277e-15	217.546629186079	3	0	0.460917347573298	0
DEK	6509.54162760504	6	0	4379.04130730769	3	0	2130.50032029749	3	0	0.388028328886432	0
ID4	154.953357735226	6	0	127.181840279054	3	0	27.7715174562425	3	4.05602855391152e-06	1.16551407899211	0
E2F3	469.350487205639	6	0	294.799753117881	3	0	174.55073408783	3	0	1.84874634175597	0
CDKAL1	1038.4856398747	6	0	64.4228909657647	3	6.66133814775094e-14	974.062748908922	3	0	2.14591918450104	0
SOX4	823.860994028286	6	0	156.694356660878	3	0	667.166637367409	3	0	1.74903621508836	0
MRS2	90.9723858736461	6	0	61.6040356187512	3	2.6700863742235e-13	29.3683502548842	3	1.87378999849663e-06	0.245082438382816	0
ACOT13	78.9670033166586	6	5.88418203051333e-15	54.6845654865272	3	8.01680943851579e-12	24.2824378301191	3	2.18079004588034e-05	0.525208881375404	6.11686451384922e-15
GMNN	5392.03597815348	6	0	3139.67366591921	3	0	2252.36231223435	3	0	0.985982146936522	0
RIPOR2	3169.97119900638	6	0	2581.42291839859	3	0	588.548280608079	3	0	2.36912856196511	0
CARMIL1	738.1770943379	6	0	9.40318970926442	3	0.0243838779792723	728.773904628692	3	0	2.21424538937112	0
TRIM38	572.435617280478	6	0	190.330320804492	3	0	382.105296476013	3	0	1.33907976937246	0
HIST1H3B	534.446546775848	6	0	534.417795003634	3	0	2.28276134687389e-12	3	1	5.9361085934169	0
HIST1H2AC	1141.3827218384	6	0	873.657875811145	3	0	267.724846027407	3	0	2.43223244792901	0
BTN2A2	250.981245473238	6	0	3.82167108474096	3	0.281375462921788	247.1595743885	3	0	0.52158665164742	0
HMGN4	145.917168376821	6	0	45.6897770876204	3	6.6016392352708e-10	100.227391289207	3	0	1.09773359464597	0
ABT1	555.12076748571	6	0	103.735527601894	3	0	451.385239883782	3	0	0.827988549933534	0
ZNF322	258.9833347029	6	0	72.8691725963284	3	9.99200722162641e-16	186.114162106596	3	0	1.22933499180963	0
HIST1H2BK	918.608479089749	6	0	260.964094708835	3	0	657.644384380908	3	0	5.1584587861986	0
HIST1H1B	5271.57946578401	6	0	5004.65417378211	3	0	4.59583298539517e-10	3	0.999999999999997	32.2820067047684	0
TRIM27	15.8384992967814	6	0.01464756309973	4.64011434618131	3	0.200127758880924	11.198384950603	3	0.0107001056473686	0.0792818138627538	0.0146840853309849
PPP1R11	870.082273824246	6	0	521.521083619404	3	0	348.56119020507	3	0	1.07589963447229	0
RPP21	665.400957696896	6	0	21.144650612708	3	9.82393895071487e-05	644.256307084175	3	0	0.965106565191363	0
GNL1	350.877299645967	6	0	35.9022369351436	3	7.85337932462937e-08	314.97506271084	3	0	0.820009871726791	0
ABCF1	599.818638114141	6	0	109.088680444711	3	0	490.729957669574	3	0	0.741362904353547	0
PPP1R10	494.052976626789	6	0	199.039261912594	3	0	295.01371471424	3	0	0.872011605720511	0
MRPS18B	796.486664481322	6	0	533.462128066225	3	0	263.024536415088	3	0	0.600617449983989	0
ATAT1	118.22160151866	6	0	3.75761238381506	3	0.288855168398883	114.463989134844	3	0	0.626945747101373	0
PPP1R18	236.393941952913	6	0	146.948526563542	3	0	89.4454153893904	3	0	0.890866981465118	0
MDC1	1317.99296445388	6	0	1110.47087313794	3	0	207.522091316135	3	0	1.21825574336366	0
TUBB	12120.1592111969	6	0	6225.19843358643	3	0	5894.96077760882	3	0	1.39179808511304	0
FLOT1	422.614703299043	6	0	59.024894474252	3	9.49573752961896e-13	363.589808824806	3	0	0.466143653960147	0
IER3	651.45426753927	6	0	326.524419319958	3	0	324.929848219414	3	0	2.10702099789354	0
DDR1	504.983461832723	6	0	258.599390094744	3	0	246.384071737805	3	0	1.37631006878201	0
DDX39B	1329.90509953008	6	0	203.052807541791	3	0	1126.8522919882	3	0	0.625185023903872	0
PRRC2A	135.654986637294	6	0	72.9055659906179	3	9.99200722162641e-16	62.7494206467018	3	1.51878509768721e-13	0.231699014605494	0
BAG6	1237.91129696547	6	0	952.441756235866	3	0	285.46954073014	3	0	0.783533042648877	0
GPANK1	409.282874191841	6	0	278.175072920963	3	0	131.107801271057	3	0	0.786970600204052	0
CSNK2B	861.57011910458	6	0	300.592962214082	3	0	560.977156890788	3	0	0.810742628951004	0
ABHD16A	68.4626607824805	6	8.44657677134819e-13	9.32007518781815	3	0.0253245415565335	59.142585594661	3	8.96172025477426e-13	0.622053850559879	8.70643224734804e-13
LY6G6C	648.015880371084	6	0	614.246327717597	3	0	33.7695526535528	3	2.21600179761694e-07	2.69237921041719	0
CLIC1	2913.92691963771	6	0	1354.5595494164	3	0	1559.36737022035	3	0	0.853853744357284	0
LSM2	3156.40698354975	6	0	1351.07896657181	3	0	1805.3280169779	3	0	0.616343464751394	0
NEU1	1132.28923225795	6	0	868.512565335522	3	0	263.776666922598	3	0	0.7706609401303	0
EHMT2	194.118285643477	6	0	87.9406490395256	3	0	106.17763660395	3	0	0.654883310480503	0
NELFE	865.77505837785	6	0	308.69133042105	3	0	557.083727956864	3	0	0.663869889640162	0
EGFL8	116.656010116129	6	0	7.20071604362303	3	0.065768112104599	109.455294072507	3	0	0.955399717493803	0
AGPAT1	53.9297609671698	6	7.62170437873522e-10	30.0146973195241	3	1.37026776925175e-06	23.9150636476466	3	2.60209583046178e-05	0.762993107282992	7.77411571834878e-10
RNF5	712.684619213951	6	0	303.816711440421	3	0	408.867907773614	3	0	1.01393539540602	0
PSMB8	1073.34783341483	6	0	966.065136782425	3	0	107.282696632449	3	0	1.03966630245361	0
PSMB9	985.748643328917	6	0	663.040568801979	3	0	322.708074526896	3	0	1.53474403942168	0
BRD2	1415.29533767503	6	0	1198.29271979451	3	0	217.002617880494	3	0	0.284646448014132	0
SLC39A7	1229.96040317796	6	0	653.298458469143	3	0	576.66194470902	3	0	0.780979975612268	0
RING1	241.45075711859	6	0	64.3370731745877	3	6.94999613415348e-14	177.113683944001	3	0	0.719692302768893	0
RPS18	595.113441413804	6	0	595.113416888524	3	0	2.40040359584706e-05	3	0.999999968721776	49.7403431180411	0
WDR46	489.78726558884	6	0	170.613599897674	3	0	319.173665691168	3	0	1.31690385336332	0
PFDN6	442.475707140291	6	0	88.6162536582215	3	0	353.859453482074	3	0	1.01713593545603	0
RGL2	2593.28778593091	6	0	1591.55409206395	3	0	1001.73369386785	3	0	1.15730302979469	0
TAPBP	298.525400034491	6	0	2.4119189646446	3	0.491419767780732	296.113481069834	3	0	0.749481377502807	0
DAXX	355.886195108112	6	0	131.151584772568	3	0	224.734610335632	3	0	0.957492410547892	0
KIFC1	5400.35476764098	6	0	1922.08058082543	3	0	3478.27418681574	3	0	2.39508627507723	0
CUTA	477.93687556051	6	0	228.052881063243	3	0	249.883994497304	3	0	1.38185275910498	0
UQCC2	3051.95664674217	6	0	1515.59809084112	3	0	1536.35855590087	3	0	0.537161084212508	0
HMGA1	3314.9226875306	6	0	888.622573841114	3	0	2426.30011368815	3	0	1.22606900240699	0
NUDT3	417.356045559293	6	0	15.3126107863523	3	0.00156808248559337	402.043434772943	3	0	0.324252139595314	0
SNRPC	1416.84230096273	6	0	1393.8063409741	3	0	23.0359599891088	3	3.969201956322e-05	1.02856460617021	0
TAF11	335.478807741978	6	0	16.8089875668888	3	0.000773631213869863	318.66982017509	3	0	0.96670456393128	0
ANKS1A	701.662200890391	6	0	75.2811680420931	3	3.33066907387547e-16	626.38103284827	3	0	1.46001336739217	0
PPARD	1725.34369166735	6	0	1273.88632242319	3	0	451.457369244396	3	0	0.823696997142378	0
RPL10A	1333.87233645658	6	0	1041.78594577448	3	0	292.086390682243	3	0	0.436928925561882	0
TEAD3	3710.41540022188	6	0	2814.83759460335	3	0	895.577805616903	3	0	1.59316176584503	0
SRPK1	1250.50696638328	6	0	872.167915015143	3	0	378.3390513681	3	0	0.603941543499609	0
MAPK14	1299.48430749304	6	0	44.3453278175612	3	1.27461863286271e-09	1255.13897967543	3	0	1.83601593635177	0
MAPK13	841.200115200589	6	0	442.246889762664	3	0	398.953225437853	3	0	0.882505581234044	0
KCTD20	128.993516429001	6	0	104.798181605673	3	0	24.1953348233183	3	2.27407759557652e-05	0.232048050509927	0
STK38	337.393869366014	6	0	133.132131892012	3	0	204.261737473974	3	0	0.465981536919256	0
SRSF3	3632.38600439273	6	0	2363.27197279962	3	0	1269.11403159415	3	0	0.373275302358558	0
CDKN1A	1249.73094505033	6	0	918.849427029038	3	0	330.881518021885	3	0	2.03859124027229	0
PPIL1	1981.29931842868	6	0	678.760664126608	3	0	1302.538654302	3	0	0.792255978773561	0
MTCH1	596.811069955488	6	0	143.042065622264	3	0	453.769004333303	3	0	0.584892835373806	0
CMTR1	853.22241252257	6	0	75.5721884865762	3	2.22044604925031e-16	777.650224035977	3	0	0.672590858273537	0
CCDC167	2510.00431452308	6	0	1691.45095169624	3	0	818.553362826896	3	0	0.465656297575599	0
ZFAND3	3361.76945759629	6	0	975.361124569894	3	0	2386.40833302611	3	0	1.42760669731159	0
BTBD9	1741.85674762433	6	0	148.835774998456	3	0	1593.02097262594	3	0	1.93793339246376	0
GLO1	1020.84454821459	6	0	491.774590991149	3	0	529.069957223356	3	0	0.276104312771009	0
DNAH8	677.719507741416	6	0	15.2917047124216	3	0.00158359703831479	662.427803029052	3	0	3.75606581211883	0
SAYSD1	215.107712829456	6	0	151.628183372728	3	0	63.4795294567211	3	1.06026298851702e-13	0.469592732183744	0
KCNK5	181.722410146162	6	0	98.8677906754581	3	0	82.8546194706618	3	0	1.23260092211413	0
OARD1	287.124937216164	6	0	105.304545485936	3	0	181.820391730253	3	0	0.430977220803553	0
NFYA	189.296087131588	6	0	27.5182488332893	3	4.58393566371562e-06	161.777838298301	3	0	0.662663043270226	0
MDFI	165.742393327379	6	0	39.2859122040918	3	1.50970326240341e-08	126.45648112328	3	0	0.620466733065599	0
TFEB	1171.49039468414	6	0	713.382586409843	3	0	458.107808274349	3	0	1.42356079978255	0
CCND3	492.192283434397	6	0	387.275279578864	3	0	104.91700385568	3	0	0.682677845719213	0
UBR2	923.047554462798	6	0	159.101298636373	3	0	763.946255826447	3	0	2.0191930313331	0
RPL7L1	166.22817789683	6	0	67.7839432391614	3	1.27675647831893e-14	98.4442346576166	3	0	0.688067477673746	0
CNPY3	505.602695949995	6	0	306.952684733008	3	0	198.650011216952	3	0	0.652650942303281	0
MEA1	392.77898973434	6	0	243.423597210795	3	0	149.355392523563	3	0	0.622826493218292	0
KLHDC3	444.4614933014	6	0	332.528561752357	3	0	111.932931548934	3	0	0.615640783633525	0
RRP36	233.694548658594	6	0	70.0649846882054	3	4.10782519111308e-15	163.629563970396	3	0	0.506389680567701	0
CUL7	510.297273388175	6	0	47.0889440188524	3	3.32744498621196e-10	463.208329369307	3	0	0.732392869799532	0
PTK7	370.068869964819	6	0	53.1258215153757	3	1.72354353011883e-11	316.943048449461	3	0	3.32877974468369	0
DNPH1	399.614550529206	6	0	375.580266263776	3	0	24.0342842634276	3	2.4571644922311e-05	2.9471764542384	0
YIPF3	2795.4838512552	6	0	2049.67084617093	3	0	745.81300508472	3	0	0.979516138510939	0
POLH	117.164356155855	6	0	58.3702863099411	3	1.31017419136015e-12	58.7940698459156	3	1.06370467989336e-12	0.855524428330222	0
MRPS18A	584.935952173843	6	0	168.244369537688	3	0	416.691582636152	3	0	0.737756659529661	0
VEGFA	405.906548903177	6	0	150.045367413141	3	0	255.86118149005	3	0	1.33997428408101	0
MRPL14	1791.09593860829	6	0	105.11266444572	3	0	1685.98327416259	3	0	1.50932038424663	0
HSP90AB1	2616.97833118797	6	0	1203.73220980773	3	0	1413.24612137954	3	0	1.16678294435991	0
SLC35B2	328.216236661587	6	0	221.07773522293	3	0	107.138501438776	3	0	0.506728119902521	0
CDC5L	910.288171088594	6	0	416.236094126485	3	0	494.052076962106	3	0	0.335904916822384	0
SUPT3H	335.571809812129	6	0	75.7933938590852	3	2.22044604925031e-16	259.778415953041	3	0	2.15364289005663	0
TNFRSF21	1868.25843569213	6	0	1230.25825065081	3	0	638.000185041317	3	0	1.38634802737266	0
CD2AP	912.11284481817	6	0	393.528769686916	3	0	518.584075131349	3	0	1.28257897553004	0
CENPQ	824.52800135931	6	0	395.914212185418	3	0	428.613789173948	3	0	0.81634424583096	0
MCM3	4311.13528535911	6	0	1719.56278130229	3	0	2591.57250405498	3	0	1.92046314035892	0
TRAM2	746.94495609588	6	0	169.382615517898	3	0	577.562340578007	3	0	0.944050497333565	0
TMEM14A	444.744423610544	6	0	246.866548196903	3	0	197.877875413639	3	0	0.406804901069654	0
GSTA4	2796.72426873512	6	0	2768.45411461066	3	0	28.270154124766	3	3.18740774629678e-06	1.40861338457905	0
FBXO9	1171.42522242708	6	0	766.954607880947	3	0	404.470614546238	3	0	0.61325478195845	0
GCM1	4278.83558131872	6	0	1731.23824474934	3	0	2547.59733656941	3	0	2.39316998017672	0
ELOVL5	886.179502943189	6	0	108.120665308725	3	0	778.058837634191	3	0	1.78937173028944	0
GCLC	429.506355016418	6	0	138.365515975048	3	0	291.140839041309	3	0	0.732374669473361	0
LRRC1	1566.59987346427	6	0	458.786644148519	3	0	1107.81322931553	3	0	0.58446550749374	0
FAM83B	649.808383359097	6	0	236.486548945233	3	0	413.321834413905	3	0	2.09845881971836	0
COL21A1	125.5886267466	6	0	92.544183426883	3	0	33.0444433196775	3	3.1518956233878e-07	2.11278724420209	0
DST	871.435871942609	6	0	178.643258774806	3	0	692.792613167944	3	0	1.77018274963412	0
ZNF451	657.215091734143	6	0	130.54399763962	3	0	526.671094094764	3	0	2.26921585589275	0
PRIM2	640.948063229874	6	0	397.731092236057	3	0	243.216970993933	3	0	1.64752207333342	0
PTP4A1	2118.4715369352	6	0	1921.02319203983	3	0	197.448344895367	3	0	0.378925811726223	0
PHF3	716.014835782397	6	0	202.997416300726	3	0	513.017419481604	3	0	1.00931070173404	0
LMBRD1	941.2044770121	6	0	293.898518687896	3	0	647.305958323743	3	0	0.652942965596879	0
FAM135A	1232.37454133431	6	0	376.488427360074	3	0	855.886113974267	3	0	0.750825663943793	0
SDHAF4	256.470211375139	6	0	20.8749744786642	3	0.00011176129002588	235.595236896467	3	0	0.29260838285842	0
OGFRL1	668.014539909794	6	0	94.786556510219	3	0	573.227983399525	3	0	2.23364719709312	0
KHDC1L	82.509924120006	6	1.11022302462516e-15	25.1609502323664	3	1.42891115212374e-05	57.3489738876374	3	2.16482387571659e-12	0.526676196561605	1.15764673887307e-15
DDX43	305.28111190138	6	0	141.296332709171	3	0	163.984779192189	3	0	1.83001004072925	0
EEF1A1	532.084076114659	6	0	118.435661984787	3	0	413.64841413006	3	0	0.644012053074738	0
SLC17A5	716.487366171697	6	0	260.231077483329	3	0	456.256288687686	3	0	2.52036714730091	0
COX7A2	829.294036025178	6	0	300.902953463637	3	0	528.391082561405	3	0	0.439384127627431	0
TMEM30A	2011.02969487845	6	0	1495.76763414313	3	0	515.2620607359	3	0	0.651474600444151	0
SENP6	1530.81677044472	6	0	126.041231036656	3	0	1404.77553940808	3	0	1.73069352251194	0
MYO6	2648.4270045701	6	0	643.487724895318	3	0	2004.9392796737	3	0	2.59854997477184	0
PHIP	1157.57074824086	6	0	36.2869755373582	3	6.51189788758444e-08	1121.2837727035	3	0	1.81658526492472	0
HMGN3	296.609415874187	6	0	74.0031557940715	3	5.55111512312578e-16	222.606260080071	3	0	0.867912522917462	0
SH3BGRL2	907.679073501424	6	0	750.10219724303	3	0	157.576876258192	3	0	1.55219890456735	0
TTK	6015.01657936273	6	0	2913.8015859125	3	0	3101.21499345037	3	0	3.76140679352273	0
BCKDHB	264.806859790945	6	0	8.6130349366126	3	0.0349037907139326	256.193824854364	3	0	1.27076054889994	0
TENT5A	5897.62458496838	6	0	5543.54405088732	3	0	354.080534081717	3	0	1.45467981142775	0
IBTK	209.140673942034	6	0	50.1563686443885	3	7.39944772121248e-11	158.984305297648	3	0	0.22980935984185	0
TPBG	413.749739794956	6	0	313.309208601753	3	0	100.440531193404	3	0	0.643765444196302	0
UBE3D	110.035486213585	6	0	38.9081710311509	3	1.81517674224807e-08	71.1273151824299	3	2.44249065417534e-15	0.768241666955776	0
PGM3	210.523972989228	6	0	50.7464659739934	3	5.5399573817283e-11	159.777507015228	3	0	0.551030563106866	0
CYB5R4	192.122392003856	6	0	24.7323390779132	3	1.75636295358661e-05	167.390052925944	3	0	1.22468473862534	0
CEP162	588.824459663224	6	0	62.8306581908501	3	1.45994327738208e-13	525.993801472375	3	0	1.51188166363281	0
NT5E	710.150476872316	6	0	600.814081088525	3	0	109.336395783212	3	0	4.99758533990249	0
SNX14	959.936410643817	6	0	176.060239962269	3	0	783.87617068155	3	0	1.52535829683668	0
SYNCRIP	574.819152953432	6	0	64.2321465330435	3	7.31636973227978e-14	510.587006420386	3	0	0.370100961377336	0
CGA	8658.45564753994	6	0	7272.90700679931	3	0	1385.54864074243	3	0	9.0877773227615	0
ZNF292	5204.35054437643	6	0	3768.71223887025	3	0	1435.63830550642	3	0	2.22996487710199	0
SLC35A1	162.543297869116	6	0	14.9102365912733	3	0.00189498707224911	147.633061277822	3	0	1.08352109802254	0
RARS2	117.974646037083	6	0	27.3662926384634	3	4.93301313864158e-06	90.6083533986406	3	0	0.932571646752682	0
ORC3	363.524218725672	6	0	192.410471743907	3	0	171.113746981809	3	0	1.23924548670676	0
AKIRIN2	734.945437105791	6	0	342.858272148711	3	0	392.087164957165	3	0	1.5184777558413	0
RNGTT	465.013663755637	6	0	24.3404920152259	3	2.12074245352634e-05	440.673171740417	3	0	1.34483548985754	0
PM20D2	828.581316805874	6	0	92.5141383629051	3	0	736.067178442969	3	0	2.08786338673084	0
UBE2J1	472.146467652459	6	0	379.244801055422	3	0	92.9016665971663	3	0	0.84661605676357	0
ANKRD6	433.448133859343	6	0	23.1788630024889	3	3.70605360020537e-05	410.269270856911	3	0	3.60227449730735	0
LYRM2	117.27981253813	6	0	29.7148085382441	3	1.58444836761973e-06	87.565003999901	3	0	0.756050412010484	0
MDN1	109.967874801716	6	0	62.7070971220724	3	1.55098156540134e-13	47.2607776796426	3	3.05884206852625e-10	0.383880478934337	0
CASP8AP2	407.361470630286	6	0	296.050337082001	3	0	111.311133548315	3	0	0.82141328086951	0
UFL1	363.482895474062	6	0	218.584022266411	3	0	144.898873207663	3	0	1.43681016101998	0
NDUFAF4	1027.31190693736	6	0	558.693510504745	3	0	468.618396432629	3	0	0.675131194961074	0
MMS22L	615.464566850692	6	0	365.923764532534	3	0	249.540802318148	3	0	3.19716337583052	0
FBXL4	732.752300652562	6	0	33.338983826094	3	2.7317021467077e-07	699.413316826476	3	0	1.38172457373669	0
PNISR	1276.02652847511	6	0	480.821418648302	3	0	795.205109826871	3	0	1.59396467079463	0
CCNC	159.56510183661	6	0	127.268677079585	3	0	32.2964247570191	3	4.53220549312405e-07	0.52708636199798	0
ASCC3	1321.7252931264	6	0	16.1519284426843	3	0.00105548288765545	1305.57336468374	3	0	1.31247568808208	0
HACE1	1026.52581287011	6	0	1.79791952987746	3	0.615387774046124	1024.72789334023	3	0	0.519414893619471	0
LIN28B	633.238794533516	6	0	152.069793154069	3	0	481.169001379351	3	0	0.320342071228138	0
ATG5	118.122057965884	6	0	18.1049115139207	3	0.000418469809111977	100.01714645196	3	0	0.4136744347656	0
CRYBG1	4270.03871058574	6	0	2249.96779788492	3	0	2020.0709127017	3	0	1.42131919398473	0
QRSL1	199.123816772598	6	0	111.386496366461	3	0	87.7373204061318	3	0	0.56840457284546	0
PDSS2	477.128169386295	6	0	12.8068517943567	3	0.00507347472539321	464.321317591947	3	0	1.43378049723446	0
SEC63	788.376535402943	6	0	230.561493569915	3	0	557.815041833327	3	0	0.560006563943289	0
OSTM1	483.024441513456	6	0	396.414102845294	3	0	86.6103386681895	3	0	0.766058015958389	0
SNX3	484.318044727521	6	0	129.156728391069	3	0	355.161316336456	3	0	0.354105298666331	0
AFG1L	425.629013675343	6	0	37.1211146795652	3	4.33772977537217e-08	388.507898995774	3	0	2.7143468677138	0
FOXO3	951.685658472167	6	0	163.386128901735	3	0	788.29952957045	3	0	1.70682905108823	0
SESN1	1069.68679665134	6	0	54.0367101556382	3	1.10201847647318e-11	1015.65008649569	3	0	0.782153661762504	0
CEP57L1	1041.52451569299	6	0	382.225895215094	3	0	659.298620477889	3	0	1.44764345650401	0
CD164	8020.75751203785	6	0	4645.57730446012	3	0	3375.18020757788	3	0	1.70100170741267	0
SMPD2	1091.0294522534	6	0	471.913992513895	3	0	619.115459739788	3	0	1.34086962798808	0
MICAL1	585.888123782088	6	0	356.433351621481	3	0	229.45477216069	3	0	1.34661473182721	0
CDC40	205.123392000893	6	0	71.9373334692952	3	1.66533453693773e-15	133.1860585316	3	0	0.677182007238023	0
CDK19	1894.48818544907	6	0	707.806677144855	3	0	1186.68150830457	3	0	2.05256536555889	0
AMD1	454.375104873043	6	0	363.739756034001	3	0	90.635348839045	3	0	0.627444377189933	0
GTF3C6	654.278373144001	6	0	78.0836870105887	3	1.11022302462516e-16	576.194686133394	3	0	0.982763634647379	0
RPF2	781.251839570978	6	0	487.058649693259	3	0	294.193189877732	3	0	1.06861257767347	0
REV3L	541.065937595602	6	0	65.9496023485737	3	3.14193115968919e-14	475.116335247047	3	0	1.42024093066704	0
FYN	770.415895934888	6	0	671.526969567469	3	0	98.8889263674059	3	0	1.63110027489596	0
MARCKS	886.989805914254	6	0	706.81778916856	3	0	180.172016745776	3	0	2.53731213342277	0
HDAC2	233.866708750244	6	0	36.7329072601553	3	5.24073774377243e-08	197.133801490093	3	0	0.853100589453688	0
NT5DC1	323.596246666273	6	0	307.407686372266	3	0	16.1885602940305	3	0.00103737746898414	0.248892585452398	0
DSE	416.142545427104	6	0	219.230463980682	3	0	196.912081446276	3	0	1.33475898447177	0
TSPYL1	860.002628032889	6	0	598.450278507855	3	0	261.552349525001	3	0	0.861702539969291	0
RWDD1	254.97542708655	6	0	52.2619276341464	3	2.63380428577875e-11	202.713499452447	3	0	0.294483986304033	0
ZUP1	247.49811735012	6	0	101.192228006177	3	0	146.305889343993	3	0	1.77666617024392	0
DCBLD1	762.360606862464	6	0	182.436221086046	3	0	579.924385776429	3	0	2.06209826734876	0
NUS1	3475.84710552911	6	0	3006.72997023001	3	0	469.117135299815	3	0	0.608719135701467	0
CEP85L	268.707447782274	6	0	52.8101004438028	3	2.01249017450778e-11	215.897347338484	3	0	1.01772353410423	0
MCM9	406.77591447842	6	0	32.852843066702	3	3.45927433031967e-07	373.923071411707	3	0	1.5064942616666	0
FAM184A	1401.99880193714	6	0	745.801974740721	3	0	656.196827196236	3	0	0.805096354524896	0
TBC1D32	530.929315717052	6	0	62.3618213311222	3	1.83852932877926e-13	468.567494385907	3	0	1.67408353539712	0
SERINC1	3692.74266780177	6	0	2455.4824256779	3	0	1237.26024212292	3	0	0.737433389712564	0
PKIB	2316.30916521815	6	0	2006.36632402916	3	0	309.942841188131	3	0	0.749172400004032	0
RNF217	1405.15254580593	6	0	93.0673933665132	3	0	1312.08515243941	3	0	1.85980238641538	0
TPD52L1	244.662416775413	6	0	15.0626030140386	3	0.00176392437261153	229.599813761373	3	0	0.827846395924493	0
HDDC2	1080.2193000703	6	0	395.284684806339	3	0	684.934615263539	3	0	0.69701229943	0
NCOA7	676.83276113265	6	0	417.114416465715	3	0	259.718344667248	3	0	0.983321407878434	0
TRMT11	336.08927184682	6	0	323.937527503114	3	0	12.1517443437181	3	0.00688101947988329	0.569212208233872	0
CENPW	7912.87410150627	6	0	4180.59835539039	3	0	3732.27574611403	3	0	1.48921405087954	0
RNF146	444.915535150936	6	0	110.436638320334	3	0	334.478896830626	3	0	1.12852827595705	0
ECHDC1	357.227813631073	6	0	233.665211492084	3	0	123.562602138981	3	0	0.450453692599887	0
PTPRK	1000.29715648086	6	0	0.965433169459336	3	0.809615270471699	999.331723311398	3	0	1.35487063619018	0
ARHGAP18	3029.91878535903	6	0	1822.76045299774	3	0	1207.15833236147	3	0	3.83487679918235	0
L3MBTL3	353.386396390481	6	0	11.2601637788514	3	0.0103991283855567	342.126232611612	3	0	1.01445176314659	0
EPB41L2	731.763916061201	6	0	347.024015210407	3	0	384.739900850884	3	0	2.64662654630114	0
AKAP7	195.73575139396	6	0	94.4865147322697	3	0	101.249236661705	3	0	1.40992835473325	0
MED23	444.21070067378	6	0	65.0261221626487	3	4.9515946898282e-14	379.184578511129	3	0	1.29163297698836	0
STX7	207.87506805561	6	0	73.5416729257894	3	7.7715611723761e-16	134.333395129831	3	0	0.574144672604417	0
SLC18B1	118.679467538244	6	0	88.4514348849671	3	0	30.2280326533498	3	1.23573414001488e-06	1.68177300551481	0
RPS12	787.777623510654	6	0	157.367816186158	3	0	630.409807324882	3	0	0.508572898080833	0
TBPL1	1283.86442418578	6	0	394.318664563386	3	0	889.54575962256	3	0	1.8992848844546	0
SGK1	3780.09976384302	6	0	2905.70787931601	3	0	874.391884527333	3	0	3.57818105531528	0
HBS1L	142.075851787715	6	0	15.0355137709305	3	0.00178655012110696	127.040338016786	3	0	0.353085039003307	0
AHI1	219.522788808734	6	0	69.2595295585823	3	6.10622663543836e-15	150.263259250228	3	0	0.974985284470893	0
MTFR2	1314.45924611882	6	0	780.398691517532	3	0	534.060554601213	3	0	1.08349725657074	0
BCLAF1	351.356339812823	6	0	259.699569882132	3	0	91.6567699307581	3	0	0.556006198375546	0
MAP7	543.983880295962	6	0	147.465232655237	3	0	396.518647640739	3	0	0.908521052601846	0
IFNGR1	290.353824751051	6	0	184.699275037362	3	0	105.654549713748	3	0	0.641219591819983	0
TNFAIP3	441.092207809125	6	0	331.944469801983	3	0	109.147738007052	3	0	0.94026292937203	0
PERP	101.716473280162	6	0	46.5136961763982	3	4.41024328168282e-10	55.2027771037793	3	6.21513951415409e-12	0.397544135231374	0
ARFGEF3	686.591949883459	6	0	17.1972061549765	3	0.000643711840755956	669.394743728527	3	0	2.19694239968265	0
HEBP2	1220.30303878174	6	0	153.606824424718	3	0	1066.69621435671	3	0	0.506024424610478	0
NHSL1	1681.71704689843	6	0	319.398369332912	3	0	1362.31867756557	3	0	2.3093239234331	0
CCDC28A	824.09517815293	6	0	234.767938140858	3	0	589.327240012156	3	0	0.963719434494278	0
REPS1	687.67066584034	6	0	12.0690136909647	3	0.00715044928207087	675.601652149382	3	0	0.990952023618732	0
ABRACL	285.97986908332	6	0	237.237926486811	3	0	48.7419425966358	3	1.48034806635167e-10	1.01589556884312	0
CITED2	900.895914953829	6	0	511.739088550055	3	0	389.156826404008	3	0	1.49203400937613	0
VTA1	242.295225915419	6	0	78.0862448634637	3	1.11022302462516e-16	164.208981051966	3	0	0.73730652459834	0
ADGRG6	2990.88053738466	6	0	2629.65016952378	3	0	361.230367861085	3	0	1.28745220169088	0
AIG1	501.18136289637	6	0	174.708877267436	3	0	326.472485628928	3	0	1.40759609369766	0
FUCA2	646.772023784639	6	0	573.839793880254	3	0	72.9322299044975	3	9.99200722162641e-16	0.484587398709427	0
PHACTR2	2975.82572755692	6	0	2927.20730454834	3	0	48.6184230079578	3	1.5727374957919e-10	0.963480759249389	0
LTV1	467.698008534711	6	0	352.306739345352	3	0	115.391269189384	3	0	0.895450268844168	0
PLAGL1	57.6626768504445	6	1.34125710538058e-10	12.382866695731	3	0.0061803459870784	45.2798101547218	3	8.0686080039527e-10	1.12100019455388	1.37217367389257e-10
STX11	1897.78470171102	6	0	1069.09749990084	3	0	828.687201809304	3	0	2.06532885936773	0
UTRN	2253.65974385565	6	0	637.319537568635	3	0	1616.34020628771	3	0	3.98640821975103	0
SHPRH	621.466759379556	6	0	138.951675177254	3	0	482.515084202284	3	0	1.86473299724167	0
STXBP5	1023.972869754	6	0	29.770602597211	3	1.54221507653318e-06	994.202267156788	3	0	1.56839398752849	0
SASH1	2899.04084130399	6	0	879.936938661155	3	0	2019.10390264292	3	0	2.6976868242577	0
TAB2	978.740304868244	6	0	436.630120759343	3	0	542.11018410867	3	0	1.37587567712957	0
PPIL4	459.96872830895	6	0	293.520920919254	3	0	166.447807389607	3	0	0.682169629396282	0
GINM1	206.572982279721	6	0	13.1857782134288	3	0.00425159791760621	193.387204066294	3	0	0.272450967537227	0
KATNA1	636.471444986575	6	0	415.240749326625	3	0	221.230695659937	3	0	1.25884529423255	0
LATS1	296.814088170064	6	0	41.5913135290735	3	4.89881935017422e-09	255.222774640949	3	0	1.1017184501662	0
PCMT1	2138.16082374951	6	0	1032.13107188785	3	0	1106.02975186177	3	0	0.74018855263934	0
PPP1R14C	598.363515417783	6	0	559.687713445975	3	0	38.6758019718499	3	2.03300691836716e-08	1.36316491260999	0
PLEKHG1	762.594410870055	6	0	44.5864093085632	3	1.13281162228418e-09	718.008001561359	3	0	2.716769137671	0
MTHFD1L	561.679234233582	6	0	185.910209973992	3	0	375.76902425951	3	0	1.83782324610164	0
AKAP12	372.003706805574	6	0	293.48196866915	3	0	78.5217381364234	3	1.11022302462516e-16	1.29115677048424	0
RMND1	82.7419602108688	6	9.99200722162641e-16	29.6021387257496	3	1.67328453326565e-06	53.1398214851287	3	1.71174185936707e-11	0.475606413563213	1.04204103386964e-15
SYNE1	388.056915476322	6	0	21.3954860202519	3	8.71296491025131e-05	366.661429456108	3	0	1.99338464132963	0
FBXO5	2474.45129302533	6	0	1261.19130158444	3	0	1213.2599914409	3	0	1.42965962584132	0
MTRF1L	98.504390294069	6	0	11.4685344525193	3	0.00944426287472633	87.0358558415492	3	0	0.546611993356613	0
CNKSR3	330.691775385493	6	0	41.4194222060268	3	5.32792787666381e-09	289.272353179457	3	0	2.40765787197022	0
SCAF8	824.522400226535	6	0	17.2650771552279	3	0.000623337910127364	807.257323071315	3	0	1.33787136043707	0
TFB1M	368.204807392708	6	0	260.452666204613	3	0	107.752141188076	3	0	0.737979715563259	0
ARID1B	2870.99904330039	6	0	171.233707481756	3	0	2699.76533581884	3	0	2.73721468476981	0
TMEM242	654.84894009847	6	0	171.23533987762	3	0	483.613600220871	3	0	0.389171412395736	0
ZDHHC14	1351.12895056675	6	0	260.087467951436	3	0	1091.04148261519	3	0	2.81598540580996	0
SNX9	1289.09815954761	6	0	152.113012154738	3	0	1136.98514739303	3	0	1.00443750044622	0
SYNJ2	1101.58149946224	6	0	498.828140203938	3	0	602.753359258223	3	0	1.04462744634927	0
SERAC1	466.002344300182	6	0	105.977961599849	3	0	360.024382700353	3	0	0.609253875375422	0
GTF2H5	292.255462361057	6	0	18.7339684946144	3	0.000310302263434981	273.521493866458	3	0	0.598000311074655	0
TULP4	1111.07758064276	6	0	83.5269682946929	3	0	1027.55061234785	3	0	1.66025527296256	0
TMEM181	272.226405563384	6	0	78.5308529987981	3	1.11022302462516e-16	193.69555256441	3	0	1.07515653090145	0
DYNLT1	603.628176362436	6	0	492.030537551728	3	0	111.597638811	3	0	0.634180110771472	0
EZR	6645.75085231686	6	0	5674.11810458185	3	0	971.632747736623	3	0	1.50119791705336	0
SOD2	139.221612896398	6	0	34.7492084998461	3	1.37630948082723e-07	104.472404396538	3	0	1.07949089869225	0
WTAP	67.4800449015034	6	1.34237065907428e-12	17.5851019374113	3	0.000535581348054315	49.894942964097	3	8.41153813269102e-11	0.396634957977427	1.38200082162565e-12
TCP1	2534.53691022647	6	0	264.746748945975	3	0	2269.79016128022	3	0	0.927618366878908	0
MRPL18	1843.64515174084	6	0	1200.13226898407	3	0	643.512882756582	3	0	1.06141979442681	0
IGF2R	642.392173862814	6	0	320.915469076236	3	0	321.476704786253	3	0	0.967635311017431	0
MAP3K4	1752.40312863953	6	0	192.948203273529	3	0	1559.45492536602	3	0	1.22547486147498	0
QKI	1694.24779630186	6	0	581.802090558011	3	0	1112.44570574397	3	0	1.08733972774788	0
SFT2D1	408.729717996912	6	0	194.173117982712	3	0	214.556600014129	3	0	0.86037541168199	0
MPC1	238.91244646241	6	0	35.7384268254522	3	8.50522358097905e-08	203.174019636977	3	0	0.714584506969013	0
RNASET2	223.794367407069	6	0	162.760860124443	3	0	61.0335072826011	3	3.5349501104065e-13	0.318289536210166	0
AFDN	827.472161942781	6	0	76.2935295207788	3	2.22044604925031e-16	751.178632422002	3	0	0.88004549518002	0
KIF25	765.571777813001	6	0	1.36071502402732	3	0.714768621808534	764.211062788972	3	0	2.49087821006723	0
FAM120B	915.242530304363	6	0	70.6160227976137	3	3.10862446895044e-15	844.626507506686	3	0	1.10674036876039	0
PSMB1	1236.10259423735	6	0	206.991250433265	3	0	1029.11134380413	3	0	0.921743768751085	0
PDCD2	609.214268076177	6	0	139.983268443371	3	0	469.230999632717	3	0	0.769419386272923	0
PDGFA	1137.1224124152	6	0	688.990219021774	3	0	448.132193393434	3	0	3.5809996674598	0
DNAAF5	197.508195440673	6	0	48.4402248497418	3	1.71626823863846e-10	149.067970590967	3	0	0.581865482623014	0
SUN1	255.208127922329	6	0	7.96615845984848	3	0.0467163104578489	247.241969462481	3	0	1.22075551419007	0
GET4	165.427321582525	6	0	19.3192598881446	3	0.000234833398931489	146.108061694388	3	0	0.839848767374354	0
COX19	256.341447545868	6	0	209.020428482233	3	0	47.3210190636133	3	2.9698965509084e-10	0.693918185292943	0
GPR146	930.652700335464	6	0	385.2797354702	3	0	545.372964865398	3	0	2.72669103631433	0
MICALL2	5159.89990699241	6	0	5110.15146637508	3	0	49.7484406176591	3	9.03802588325675e-11	1.53400383158277	0
INTS1	282.967426892826	6	0	194.111498209951	3	0	88.8559286829609	3	0	0.53532534141231	0
MAFK	7848.63523530396	6	0	5200.95066345967	3	0	2647.68457184446	3	0	3.28310157357363	0
PSMG3	381.910480210987	6	0	259.966462416277	3	0	121.944017794795	3	0	1.0468606032736	0
MAD1L1	374.884191309806	6	0	23.4111311655361	3	3.31493419188922e-05	351.473060144257	3	0	1.66924164134822	0
MRM2	453.215311573845	6	0	440.460790900004	3	0	12.7545206737915	3	0.00519869273835383	0.264673567853526	0
NUDT1	1471.63469880639	6	0	1010.82448734161	3	0	460.810211464456	3	0	0.934015632711704	0
SNX8	897.930825044444	6	0	679.472829527773	3	0	218.457995516388	3	0	1.71992326007863	0
EIF3B	821.425981643146	6	0	351.669427395917	3	0	469.756554247115	3	0	0.813394837510237	0
CHST12	361.155378762902	6	0	314.21839851024	3	0	46.9369802526871	3	3.5845570955928e-10	0.862499546573354	0
TTYH3	277.672376121258	6	0	26.8517153211169	3	6.32418045898309e-06	250.820660800137	3	0	1.09937832354193	0
GNA12	3512.98181072838	6	0	1941.13524874965	3	0	1571.84656197849	3	0	2.36209843257979	0
FOXK1	571.506285762768	6	0	20.6339943360439	3	0.000125404137623297	550.872291426749	3	0	2.13189154282934	0
WIPI2	1210.52498323314	6	0	752.301019459645	3	0	458.223963773917	3	0	0.578449294858248	0
TNRC18	1161.70051446778	6	0	154.347106761766	3	0	1007.35340770603	3	0	2.13279946411407	0
ACTB	4156.80660170806	6	0	1087.47221164832	3	0	3069.33439005995	3	0	1.05038127807377	0
FSCN1	300.078689536244	6	0	49.0550278790072	3	1.26974097902632e-10	251.023661657234	3	0	1.39103263359542	0
RNF216	1334.49291291101	6	0	79.1247195479248	3	0	1255.36819336312	3	0	1.21840691885422	0
PMS2	31.834686845259	6	1.75523287737622e-05	28.0993868122057	3	3.46169100828853e-06	3.73530003305249	3	0.291502046770312	0.235030996431166	1.76712575001716e-05
AIMP2	784.672620765618	6	0	272.2766574325	3	0	512.395963333197	3	0	1.36783193155644	0
EIF2AK1	3115.54151588253	6	0	2974.5143742355	3	0	141.027141646914	3	0	0.802714774188771	0
CYTH3	2518.76773096489	6	0	1238.35418612247	3	0	1280.4135448407	3	0	2.26418778540625	0
RAC1	822.495558212368	6	0	246.294037538555	3	0	576.201520673845	3	0	0.886491619007499	0
KDELR2	2247.92207207058	6	0	1855.90908563454	3	0	392.012986436684	3	0	1.1047725511873	0
ZDHHC4	187.428742680666	6	0	113.587747941479	3	0	73.8409947391872	3	6.66133814775094e-16	0.702900815900503	0
C1GALT1	318.083154264755	6	0	255.281199680664	3	0	62.8019545840818	3	1.48103751484996e-13	0.434767514377597	0
RPA3	5036.04700166697	6	0	3054.7593195375	3	0	1981.28768212804	3	0	0.878408565546159	0
GLCCI1	2398.79614844771	6	0	1348.83788502856	3	0	1049.95826341869	3	0	1.32296771919639	0
NDUFA4	1557.358598468	6	0	601.623828416058	3	0	955.73477005166	3	0	1.34479452139447	0
PHF14	701.018792763398	6	0	206.123450747143	3	0	494.895342016437	3	0	1.39651158921094	0
THSD7A	1505.28870550377	6	0	1361.21243861498	3	0	144.076266888981	3	0	1.7064597469972	0
TMEM106B	1638.49738610518	6	0	1614.76605764197	3	0	23.7313284631967	3	2.84231116894906e-05	0.419299298701695	0
ARL4A	882.237430625602	6	0	763.190837461926	3	0	119.046593163965	3	0	1.16306562891431	0
ANKMY2	316.671916971357	6	0	62.5150426608937	3	1.70530256582424e-13	254.156874310464	3	0	1.2768866728877	0
BZW2	3725.4454580983	6	0	2373.07222667073	3	0	1352.37323142666	3	0	0.612684869348172	0
TSPAN13	147.799603411597	6	0	97.1717990175573	3	0	50.6278043940899	3	5.87196957724245e-11	1.5303693795887	0
SNX13	1082.15903398722	6	0	157.038496021234	3	0	925.120537966013	3	0	1.42443485758261	0
MACC1	508.773958534417	6	0	65.7882156945729	3	3.39728245535298e-14	442.985742839846	3	0	4.97820265416081	0
SP4	577.93061037735	6	0	13.6442323325254	3	0.00343167419698842	564.286378044854	3	0	0.873594182409242	0
TOMM7	672.55502589279	6	0	473.081066019537	3	0	199.47395987347	3	0	0.493100860551367	0
FAM126A	601.307821529262	6	0	23.3281056114634	3	3.44977705386551e-05	577.979715917943	3	0	1.33301903801171	0
KLHL7	660.058970313102	6	0	51.9799156332556	3	3.02474711944001e-11	608.079054679886	3	0	0.907665974085152	0
NUPL2	43.9724579182061	6	7.48563635522004e-08	43.9707853291272	3	1.53090251586718e-09	6.60474277535165e-13	3	1	2.24841347858216	7.58776872133011e-08
MALSU1	2199.98388165834	6	0	630.424764652814	3	0	1569.55911700477	3	0	0.66142539765218	0
IGF2BP3	777.09998117176	6	0	330.856223114441	3	0	446.243758057361	3	0	0.662150834301091	0
TRA2A	1098.15235990575	6	0	153.542079376079	3	0	944.610280529651	3	0	1.05948366807108	0
CCDC126	183.204674870922	6	0	83.2262826718881	3	0	99.9783921990398	3	0	0.585805689457359	0
GSDME	173.125325588578	6	0	156.382603994542	3	0	16.7427215940044	3	0.000798276272754195	1.0199323170195	0
OSBPL3	1497.76978268574	6	0	66.9039692842083	3	1.96509475358653e-14	1430.86581340152	3	0	1.90157126562641	0
CYCS	2651.08695855143	6	0	233.832184676533	3	0	2417.2547738748	3	0	1.80902548550572	0
NFE2L3	1528.71209507752	6	0	1330.21365266264	3	0	198.498442415198	3	0	1.65152343738587	0
HNRNPA2B1	4742.39048037331	6	0	2445.26212062067	3	0	2297.12835975299	3	0	1.13291035680917	0
CBX3	1892.89094803088	6	0	274.392808139763	3	0	1618.49813989049	3	0	0.44021253522178	0
SNX10	215.829267856359	6	0	189.127957395453	3	0	26.7013104609054	3	6.80027981692088e-06	0.360741253225855	0
SKAP2	146.842105926604	6	0	50.7418712924022	3	5.55245849298558e-11	96.100234634205	3	0	0.86636761978429	0
HOXA9	107.560425946523	6	0	0.740927042058986	3	0.863537839921946	106.819498904465	3	0	2.2137211209679	0
HIBADH	134.633619800633	6	0	51.7233822064983	3	3.43051143048001e-11	82.9102375941211	3	0	0.630473354716484	0
TAX1BP1	5708.74615563801	6	0	4758.14611680422	3	0	950.600038834069	3	0	1.19410054769875	0
CPVL	815.197345225605	6	0	375.37604970971	3	0	439.821295515887	3	0	1.837890189781	0
CHN2	1143.17448573023	6	0	25.748283913871	3	1.07677309485465e-05	1117.42620181628	3	0	4.48169948738312	0
PLEKHA8	281.165598085972	6	0	260.425418190071	3	0	20.740179895908	3	0.000119199345084642	0.455256112006098	0
MTURN	334.419100557887	6	0	100.380375047254	3	0	234.038725510639	3	0	1.96539495715424	0
ZNRF2	950.579101934649	6	0	159.732818539648	3	0	790.846283394962	3	0	2.66216384086794	0
NOD1	358.324005937794	6	0	4.95362737905716	3	0.175224439115956	353.37037855874	3	0	1.33348677139909	0
GGCT	2224.66799080258	6	0	2086.99704807296	3	0	137.670942729522	3	0	0.924611951965075	0
LSM5	3634.63261161726	6	0	1302.50927819342	3	0	2332.12333342489	3	0	0.875453104291086	0
AVL9	1244.9471324005	6	0	70.8493720700578	3	2.77555756156289e-15	1174.09776033044	3	0	1.45793175087265	0
KBTBD2	315.541436989135	6	0	111.218204653714	3	0	204.323232335379	3	0	1.63763809196537	0
FKBP9	209.812410534108	6	0	34.8174559495873	3	1.33137318170107e-07	174.994954584456	3	0	1.36787432426873	0
NT5C3A	268.538353230394	6	0	197.951998839213	3	0	70.5863543911889	3	3.21964677141295e-15	0.515083431966671	0
RP9	312.697795379625	6	0	29.8935199145932	3	1.45309436072605e-06	282.804275465027	3	0	0.773442019755208	0
HERPUD2	356.534230929789	6	0	140.674609592267	3	0	215.859621337528	3	0	0.845580564300656	0
ANLN	9148.65935195123	6	0	3773.34970143213	3	0	5375.30965051909	3	0	3.69969293239741	0
ELMO1	2413.74850298193	6	0	842.483023584015	3	0	1571.26547939762	3	0	3.39154917957095	0
STARD3NL	207.315580763218	6	0	149.07109003756	3	0	58.2444907256371	3	1.39388500741688e-12	0.65597074242264	0
VPS41	1177.87717955179	6	0	594.238628024533	3	0	583.638551527282	3	0	0.482290340185157	0
RALA	213.757315061262	6	0	62.6693369738156	3	1.5798473640416e-13	151.087978087426	3	0	0.546893162377567	0
CDK13	1445.74212227389	6	0	43.5594205481661	3	1.87206372626036e-09	1402.18270172573	3	0	1.15127758896853	0
MPLKIP	628.518470911976	6	0	139.223179689324	3	0	489.295291222518	3	0	1.41725897056431	0
SUGCT	1004.65167329196	6	0	54.448368308238	3	9.00302055129032e-12	950.203304983713	3	0	1.09367398077103	0
INHBA	676.625311284357	6	0	614.196013705562	3	0	62.4292975787955	3	1.7785772854495e-13	6.76497440502283	0
GLI3	1666.3793464919	6	0	323.225614038344	3	0	1343.15373245371	3	0	3.97005916475703	0
PSMA2	1320.04097106913	6	0	439.022394762665	3	0	881.018576306431	3	0	0.908396774145468	0
MRPL32	748.09263166405	6	0	311.810671223979	3	0	436.2819604402	3	0	0.570800705530105	0
STK17A	244.201596968988	6	0	187.884204256357	3	0	56.3173927125884	3	3.59423601992148e-12	0.319311071976479	0
COA1	414.544055074186	6	0	212.658613748006	3	0	201.885441326139	3	0	0.495313611504709	0
BLVRA	194.418514035088	6	0	150.335084425014	3	0	44.083429610069	3	1.4488353849984e-09	0.588376261339199	0
URGCP	547.206585366177	6	0	105.271207588229	3	0	441.935377778034	3	0	1.5165497174492	0
DBNL	367.371722237031	6	0	171.675376634182	3	0	195.696345602846	3	0	0.702309810267306	0
POLD2	2761.14925613456	6	0	903.378048179908	3	0	1857.77120795485	3	0	1.02654601602919	0
YKT6	748.784078111599	6	0	663.050743772794	3	0	85.7333343389644	3	0	0.782876838209564	0
NUDCD3	37.9073055624661	6	1.1712171664735e-06	17.6067610682441	3	0.000530106764125016	20.300544494225	3	0.000147056835063442	0.536539140389265	1.18386118498172e-06
DDX56	356.614668324156	6	0	43.0646777989577	3	2.38440223121472e-09	313.549990525206	3	0	0.984296504975413	0
TMED4	1542.76872086769	6	0	1254.48204947984	3	0	288.286671388181	3	0	0.982224791615348	0
OGDH	2325.34253529175	6	0	1950.9953179154	3	0	374.347217376296	3	0	0.654178693332508	0
PPIA	2509.1923902801	6	0	2347.52421345966	3	0	161.668176820799	3	0	0.776353208358605	0
CCM2	688.088163259413	6	0	181.98173488573	3	0	506.106428373725	3	0	1.31170008345499	0
TBRG4	752.368878073414	6	0	286.149819912172	3	0	466.219058161184	3	0	0.899657416270507	0
IGFBP3	579.520567059356	6	0	300.477264130209	3	0	279.043302929133	3	0	1.68708845916959	0
TNS3	1297.00758612208	6	0	784.757978605468	3	0	512.249607517059	3	0	1.07887665290732	0
PKD1L1	103.038281205822	6	0	3.7238595770905	3	0.292867621964738	99.3144216287284	3	0	1.90996740862001	0
UPP1	1277.93479673532	6	0	1160.95259997803	3	0	116.982196756953	3	0	1.17318772024465	0
GRB10	591.772418810906	6	0	67.8192343712263	3	1.25455201782643e-14	523.953184439631	3	0	1.5251399842146	0
COBL	117.804577640229	6	0	70.4156607059112	3	3.44169137633799e-15	47.3889169343383	3	2.87274093402345e-10	0.798174892440986	0
SEC61G	1282.6335276022	6	0	270.38475901225	3	0	1012.24876859061	3	0	0.946323938377806	0
EGFR	5011.73141403449	6	0	2606.53645655938	3	0	2405.19495747276	3	0	1.2768305683385	0
LANCL2	151.809150857283	6	0	11.8521571589008	3	0.00790715381278673	139.956993698379	3	0	0.894284532092187	0
NIPSNAP2	514.701900362478	6	0	324.501734088696	3	0	190.200166273816	3	0	1.44586659729128	0
MRPS17	786.947603240199	6	0	60.6137801516575	3	4.34652314140749e-13	726.33382308847	3	0	0.660908254116005	0
CCT6A	2022.21175529091	6	0	494.385155875599	3	0	1527.8265994152	3	0	1.12800961435162	0
SUMF2	592.940716865506	6	0	239.789407493546	3	0	353.151309372173	3	0	0.986268702630884	0
CHCHD2	1135.03195987786	6	0	147.594450681906	3	0	987.437509195943	3	0	0.974392854716242	0
ZNF107	712.647995888558	6	0	153.332553035309	3	0	559.31544285322	3	0	3.57222391580681	0
ZNF92	400.490093125626	6	0	116.924569951682	3	0	283.565523173943	3	0	1.87167802543171	0
VKORC1L1	266.639303272284	6	0	97.8114281973053	3	0	168.827875074944	3	0	0.917886783030997	0
ASL	118.13906842545	6	0	89.6567632272373	3	0	28.4823051982166	3	2.87666452991608e-06	0.362174136567903	0
TPST1	152.093602206314	6	0	4.18442651682094	3	0.242225718580224	147.909175689498	3	0	0.954632770628098	0
RABGEF1	940.886005129414	6	0	122.866576184078	3	0	818.01942894533	3	0	1.00456399966363	0
TMEM248	517.168826294536	6	0	436.596800386835	3	0	80.5720259078586	3	0	0.46361936436522	0
SBDS	2047.79030163406	6	0	1304.883360123	3	0	742.906941512126	3	0	1.63481137126793	0
NSUN5	572.585994808639	6	0	132.906981552911	3	0	439.679013255625	3	0	1.04310517638017	0
BAZ1B	793.900193486254	6	0	586.036832405226	3	0	207.863361081027	3	0	0.476971503244429	0
BCL7B	104.318566593035	6	0	22.80453770185	3	4.43540678836118e-05	81.5140288911959	3	0	0.694683225732335	0
BUD23	1180.9922991339	6	0	670.419717430303	3	0	510.572581703974	3	0	1.22522554075949	0
ABHD11	336.202144356775	6	0	106.654073251461	3	0	229.548071105271	3	0	0.586582430603593	0
CLDN3	630.626891222317	6	0	111.69982137076	3	0	518.927069851621	3	0	3.2934664758015	0
CLDN4	211.939772754087	6	0	144.193722901524	3	0	67.7460498525831	3	1.29896093881143e-14	0.525761663557262	0
EIF4H	1638.37738559579	6	0	1384.44835622753	3	0	253.929029369195	3	0	0.523122222892102	0
RFC2	2709.90832365633	6	0	1571.09833453326	3	0	1138.80998912333	3	0	1.79474762697466	0
GTF2IRD1	480.826302702567	6	0	20.9246624143983	3	0.000109137648841351	459.901640288201	3	0	2.85913147168909	0
GTF2I	691.026384558095	6	0	298.044651070494	3	0	392.981733487667	3	0	1.44127683401781	0
RCC1L	119.939307073836	6	0	93.5929419703636	3	0	26.3463651034713	3	8.07037885197648e-06	0.307092788563437	0
RHBDD2	565.945554404436	6	0	230.190230980182	3	0	335.755323424517	3	0	2.24997884392917	0
POR	854.054669027618	6	0	424.829532691425	3	0	429.225136336366	3	0	0.841351144066901	0
STYXL1	215.619850186555	6	0	154.661116206938	3	0	60.9587339795668	3	3.66817687336152e-13	0.615769423631883	0
MDH2	2155.94577023672	6	0	260.217738002532	3	0	1895.72803223424	3	0	1.08872949482373	0
HSPB1	7124.90326312039	6	0	6599.48590253801	3	0	525.417360582561	3	0	2.07429606019421	0
YWHAG	572.3979495872	6	0	468.906047181891	3	0	103.491902405392	3	0	0.363173199148262	0
PTPN12	1197.56733084161	6	0	374.169844729061	3	0	823.397486112488	3	0	0.873287378511538	0
RSBN1L	295.333656113578	6	0	277.10936500148	3	0	18.2242911121197	3	0.0003953961096127	0.478483295817044	0
TMEM60	327.869399467812	6	0	41.7535198251045	3	4.52559922869966e-09	286.115879642722	3	0	0.819151535300094	0
PHTF2	293.508403622976	6	0	17.3184697431813	3	0.000607761718835809	276.189933879781	3	0	0.981209168304489	0
GNAI1	3701.64129968683	6	0	1682.87613157792	3	0	2018.76516810842	3	0	1.40878746857536	0
CD36	612.553444225471	6	0	25.0696283643981	3	1.49314631520125e-05	587.48381586108	3	0	12.1846531162039	0
SEMA3C	358.81982799602	6	0	2.53037855395948	3	0.469826006375243	356.289449442056	3	0	3.98927023455211	0
DMTF1	259.236825455054	6	0	57.9384598679518	3	1.62014845983549e-12	201.298365587131	3	0	1.1643624143127	0
TMEM243	361.115804464472	6	0	302.485384876384	3	0	58.6304195880631	3	1.15285558877076e-12	0.664080533573828	0
CROT	367.647589174962	6	0	209.058512423207	3	0	158.58907675172	3	0	1.45201834243294	0
DBF4	3859.56900095468	6	0	1606.1626798621	3	0	2253.40632109342	3	0	1.75890352583162	0
SRI	592.763922320502	6	0	290.672391550167	3	0	302.091530770334	3	0	0.438515573484537	0
GTPBP10	189.298956974085	6	0	90.87077487325	3	0	98.4281821008308	3	0	1.35923194774145	0
CDK14	198.879939502104	6	0	31.5037733237365	3	6.65803235766482e-07	167.376166178365	3	0	1.74600120857615	0
MTERF1	460.990065619788	6	0	60.6472198141757	3	4.27546886783148e-13	400.342845805609	3	0	1.50584226182382	0
AKAP9	2569.69230235311	6	0	1143.65371840984	3	0	1426.03858394327	3	0	1.24900511358915	0
KRIT1	251.300659170687	6	0	60.5577551459839	3	4.46753745109163e-13	190.742904024726	3	0	1.01945309295624	0
ANKIB1	1083.0022618373	6	0	163.879796397856	3	0	919.122465439443	3	0	1.30939490507835	0
GATAD1	129.683269673892	6	0	6.75367683518841	3	0.0801774242173101	122.929592838716	3	0	1.02502583171761	0
ERVW-1	10847.7974830532	6	0	10844.4674042565	3	0	3.33007879877922	3	0.343478129131713	1.86306476394593	0
PEX1	216.683070891812	6	0	29.2313899257	3	2.00220942303542e-06	187.451680966114	3	0	0.992903911188801	0
FAM133B	309.650826422038	6	0	190.19315498867	3	0	119.45767143347	3	0	0.707310634056579	0
CDK6	396.411141910291	6	0	204.908515404705	3	0	191.502626505827	3	0	2.11267772578997	0
VPS50	349.435722992147	6	0	73.1944546638447	3	8.88178419700125e-16	276.241268328297	3	0	1.39677951886949	0
TFPI2	1591.67282765974	6	0	1261.19007718441	3	0	330.482750475209	3	0	4.16197645377391	0
GNG11	229.650567377156	6	0	134.747411227434	3	0	94.9031561496513	3	0	0.949807154276743	0
BET1	1227.99446845381	6	0	751.302102898615	3	0	476.692365555695	3	0	1.1420868924813	0
COL1A2	214.542158087617	6	0	70.8042009466121	3	2.88657986402541e-15	143.73795714105	3	0	3.65370792745264	0
CASD1	1490.58920811363	6	0	307.045156690772	3	0	1183.54405142285	3	0	1.82383023232589	0
SGCE	876.762720655297	6	0	304.087652152891	3	0	572.675068502461	3	0	1.95400784433959	0
PEG10	1239.75406201616	6	0	1239.75399242353	3	0	6.90088583788425e-05	3	0.999999847536081	33.1904027414469	0
PPP1R9A	1845.78117077189	6	0	151.131058592848	3	0	1694.6501121791	3	0	3.46355194600978	0
PON2	115.107207415298	6	0	53.1111656305988	3	1.73598913022488e-11	61.9960417846967	3	2.20157225783169e-13	0.456244584278733	0
DYNC1I1	634.80806962766	6	0	11.9494527913363	3	0.00755833496753278	622.858616836344	3	0	5.85283694813631	0
SLC25A13	799.445002392733	6	0	209.128234983037	3	0	590.316767409736	3	0	1.54355396898509	0
SEM1	611.479708461229	6	0	29.859344539	3	1.47734414202016e-06	581.620363922165	3	0	0.834446619447383	0
DLX5	380.576971556962	6	0	173.911746369499	3	0	206.665225187452	3	0	1.32314638611201	0
SDHAF3	459.739587233728	6	0	434.688284252687	3	0	25.0513029812303	3	1.50637900451223e-05	1.72211841977524	0
ASNS	1363.45237253103	6	0	922.05961020637	3	0	441.392762324668	3	0	0.995516242411983	0
LMTK2	545.659224421071	6	0	66.971600141499	3	1.89848137210902e-14	478.687624279544	3	0	1.12618982628347	0
BRI3	1738.00775841947	6	0	175.361930047232	3	0	1562.64582837201	3	0	1.05341442427761	0
BAIAP2L1	312.892093132994	6	0	61.5233345618505	3	2.77777800761214e-13	251.368758571158	3	0	1.58210377322647	0
TRRAP	582.773301185937	6	0	14.4763432588281	3	0.0023235126435337	568.296957927127	3	0	1.52442435533661	0
SMURF1	1446.19316629247	6	0	334.761331027046	3	0	1111.43183526526	3	0	0.843510893484417	0
PDAP1	1100.62797843108	6	0	116.280855037804	3	0	984.347123393261	3	0	0.813438488800254	0
BUD31	1140.40020410929	6	0	78.653276509614	3	1.11022302462516e-16	1061.74692759967	3	0	0.834604699907986	0
CPSF4	76.0810433436961	6	2.29816166097407e-14	8.59150225028108	3	0.0352452645785629	67.4895410934116	3	1.47659662275146e-14	0.19438820030225	2.38360166202698e-14
ZNF655	751.699240222147	6	0	638.866125095027	3	0	112.83311512721	3	0	0.435677981290031	0
CYP3A7	65.9417854291766	6	2.77000644643977e-12	1.00116680487328	3	0.800969624312654	64.9406186243032	3	5.16253706450698e-14	1.35550848965308	2.84706677615275e-12
TRIM4	324.713051101011	6	0	129.564583437469	3	0	195.148467663554	3	0	1.08572094353554	0
ZKSCAN1	1235.44753383511	6	0	952.828229896807	3	0	282.619303938754	3	0	1.16116223057103	0
COPS6	632.830963406863	6	0	283.764875891576	3	0	349.06608751529	3	0	0.353716154455698	0
MCM7	5029.59735367309	6	0	1789.6732580411	3	0	3239.92409563314	3	0	1.78852615200568	0
TAF6	335.910771392125	6	0	34.6400720136931	3	1.4513363033597e-07	301.270699378432	3	0	0.778430542139082	0
LAMTOR4	269.111552749438	6	0	93.0153198136396	3	0	176.096232935875	3	0	0.229554731258381	0
PPP1R35	492.099817278295	6	0	485.336472717225	3	0	6.7633445610786	3	0.0798357845940048	0.299381004691095	0
TSC22D4	215.42346068973	6	0	205.72203245704	3	0	9.70142823269846	3	0.0212822899104586	0.310204478596285	0
LRCH4	498.969304425115	6	0	414.840655836881	3	0	84.1286485882559	3	0	0.660102833842488	0
MOSPD3	73.1890148470356	6	9.04831765069503e-14	2.06739040243641	3	0.558538024800227	71.1216244445996	3	2.44249065417534e-15	0.208039534497393	9.35631636043881e-14
GNB2	811.112250177071	6	0	580.213189802354	3	0	230.899060374829	3	0	0.476919788387974	0
POP7	817.259271771141	6	0	301.486016166513	3	0	515.773255604614	3	0	1.48030504815573	0
EPHB4	1417.0198637125	6	0	1165.24646856472	3	0	251.773395147855	3	0	1.7425354431342	0
SLC12A9	458.025445993382	6	0	338.811537235125	3	0	119.21390875828	3	0	1.02553674444556	0
TRIP6	466.84347405425	6	0	222.782783175701	3	0	244.0606908786	3	0	2.52148341835183	0
SRRT	1267.46324925652	6	0	573.024787119166	3	0	694.438462137988	3	0	0.54528117374373	0
ACHE	346.501903638022	6	0	55.2598862953773	3	6.04327698994211e-12	291.242017342694	3	0	0.910861014684624	0
TRIM56	242.167361692869	6	0	68.7530039691853	3	7.88258347483861e-15	173.414357723762	3	0	1.15380627259309	0
SERPINE1	1141.61248172623	6	0	1036.61867215027	3	0	104.993809575749	3	0	0.912604454500591	0
AP1S1	1204.96355953853	6	0	51.979620789559	3	3.02518010641961e-11	1152.98393874893	3	0	0.565427512165534	0
PLOD3	216.107877178646	6	0	115.050867515402	3	0	101.057009663311	3	0	0.491007365268656	0
ZNHIT1	668.105780993103	6	0	295.9468308748	3	0	372.158950118792	3	0	0.72329902260521	0
FIS1	1077.65352333843	6	0	1077.0889436106	3	0	0.564579727119118	3	0.90449095075817	2.05091544710661	0
CUX1	1629.2192198544	6	0	63.3327400493696	3	1.14019904629004e-13	1565.88647980503	3	0	1.38327942522366	0
SH2B2	1717.38022528887	6	0	1586.59797935897	3	0	130.782245930049	3	0	1.83097872401698	0
PRKRIP1	215.243826910157	6	0	27.4052343890959	3	4.84110555976081e-06	187.838592521069	3	0	0.685037534291198	0
ARMC10	15.0390971688203	6	0.0199547970408429	1.10542108790167	3	0.775765575232055	13.933676080913	3	0.00299683515836646	0.114622731713613	0.0199928228927237
PMPCB	427.517416588711	6	0	228.766545057377	3	0	198.750871531464	3	0	0.567181897089985	0
DNAJC2	293.888262733976	6	0	159.352936111557	3	0	134.535326622337	3	0	0.565793531050571	0
PSMC2	1393.84168080029	6	0	334.686341218674	3	0	1059.15533958163	3	0	1.21590135716107	0
KMT2E	328.302967467683	6	0	61.7098958788205	3	2.53463916521923e-13	266.59307158884	3	0	0.789122566586581	0
SRPK2	1136.53006689561	6	0	39.9526068889954	3	1.09044304696937e-08	1096.57746000665	3	0	1.70113916400066	0
PUS7	756.897190355051	6	0	354.283684325924	3	0	402.613506029125	3	0	0.829585643295082	0
ATXN7L1	558.509122172025	6	0	42.4968166320184	3	3.14726089634121e-09	516.012305539994	3	0	1.82113426283501	0
SYPL1	498.912395884191	6	0	308.985556084167	3	0	189.926839800179	3	0	0.731833609866282	0
NAMPT	294.764611958463	6	0	215.725411026913	3	0	79.0392009315519	3	0	0.696577952027992	0
PRKAR2B	467.15004532463	6	0	102.07751045315	3	0	365.072534872453	3	0	6.12622816818688	0
HBP1	3740.47746438489	6	0	2494.12047505052	3	0	1246.35698933492	3	0	1.41940095268885	0
COG5	1498.84588852675	6	0	52.6280217732859	3	2.20062856826075e-11	1446.2178667534	3	0	2.37630509315129	0
BCAP29	1196.04977028853	6	0	433.511488575231	3	0	762.538281712531	3	0	0.887867866992892	0
DLD	365.872876494101	6	0	103.393724768152	3	0	262.479151725985	3	0	0.403305344280545	0
LAMB1	1502.47161401554	6	0	463.247221738883	3	0	1039.22439227672	3	0	2.27820603208843	0
PNPLA8	1084.22913007329	6	0	783.013751466727	3	0	301.215378606605	3	0	0.619073618145124	0
DNAJB9	3406.30523123314	6	0	2499.08214968485	3	0	907.223081549518	3	0	2.28407141473971	0
IMMP2L	903.151907473248	6	0	66.4880610109332	3	2.40918396343659e-14	836.66384646233	3	0	2.22302366435446	0
ZNF277	493.266262856938	6	0	90.3508297945776	3	0	402.915433062372	3	0	1.85950049440136	0
IFRD1	773.450400455362	6	0	567.841322272269	3	0	205.609078183091	3	0	0.304131774565065	0
BMT2	1174.65467146771	6	0	390.870295065289	3	0	783.784376402432	3	0	2.00283465026465	0
MDFIC	1310.85878655846	6	0	234.553172134602	3	0	1076.30561442381	3	0	4.07657755925841	0
TES	281.910787297059	6	0	110.790323720653	3	0	171.120463576417	3	0	0.701998048430864	0
CAV2	450.638508686743	6	0	70.3440842544909	3	3.5527136788005e-15	380.294424432212	3	0	2.94900670279701	0
CAV1	350.956986076291	6	0	128.218734251519	3	0	222.738251824854	3	0	3.46742144101892	0
MET	547.789981858053	6	0	262.812395962805	3	0	284.977585895524	3	0	3.87250409121172	0
CAPZA2	163.468205453385	6	0	75.9172746407481	3	2.22044604925031e-16	87.5509308126581	3	0	0.381834499475107	0
ST7	458.781297648574	6	0	37.697302046046	3	3.27584775972056e-08	421.083995602543	3	0	0.594980960025459	0
CTTNBP2	489.586498717662	6	0	22.1109025126855	3	6.18553001989763e-05	467.475596205033	3	0	3.62492452131016	0
LSM8	2412.63984318509	6	0	1061.14128411508	3	0	1351.49855907054	3	0	0.478215326063307	0
FAM3C	505.790363443976	6	0	452.095131473693	3	0	53.6952319702446	3	1.30319088853525e-11	0.490866661175973	0
AASS	195.191801227948	6	0	66.5314896021145	3	2.35367281220533e-14	128.660311625858	3	0	3.01640026400961	0
CADPS2	724.250447603436	6	0	41.6388778512381	3	4.78630102218602e-09	682.611569752192	3	0	1.57855232754322	0
NDUFA5	589.257345712069	6	0	107.23333627044	3	0	482.024009441629	3	0	0.859833053340815	0
WASL	2013.40099799559	6	0	1256.67781127274	3	0	756.723186722228	3	0	0.80717060134926	0
GPR37	138.253292319707	6	0	39.6121080513001	3	1.28756704187438e-08	98.6411842684268	3	0	1.72073704113017	0
POT1	618.790087841549	6	0	56.5617175501916	3	3.18756132600129e-12	562.228370291361	3	0	1.95058203095589	0
ZNF800	172.665222193161	6	0	39.7993280582958	3	1.17514480368897e-08	132.865894134868	3	0	0.738690300216847	0
ARF5	1377.92965108356	6	0	163.515011276237	3	0	1214.4146398074	3	0	0.411628925680067	0
SND1	892.420068766998	6	0	533.38594074273	3	0	359.03412802395	3	0	0.230233939975573	0
RBM28	235.736849748108	6	0	223.559494735595	3	0	12.1773550124905	3	0.0067996647021904	0.598635685244554	0
IMPDH1	538.733479138298	6	0	110.253806451478	3	0	428.479672686808	3	0	0.956840649434437	0
HILPDA	150.632888852807	6	0	150.632814785087	3	0	7.62052028040164e-05	3	0.999999823076382	36.0930400034461	0
CALU	4532.86858783612	6	0	4078.29841031017	3	0	454.570177526028	3	0	1.5382204070612	0
ATP6V1F	1991.5606925587	6	0	1990.29891563995	3	0	1.26177691890663	3	0.738228905109499	0.798928635238207	0
ATP6V1FNB	439.144169679971	6	0	35.4445837434982	3	9.81280828815656e-08	403.699585936475	3	0	1.6622969775165	0
TNPO3	568.943868938726	6	0	29.5552308405934	3	1.71171935103853e-06	539.388638098131	3	0	1.1059886292155	0
AHCYL2	717.161665202586	6	0	63.7270907973665	3	9.39248678832882e-14	653.434574405215	3	0	1.64254867061304	0
NRF1	144.620134335432	6	0	38.3214357043188	3	2.41649706911318e-08	106.298698631101	3	0	1.06478832817212	0
UBE2H	4940.22125976778	6	0	1977.1254242346	3	0	2963.09583553314	3	0	2.15124340875675	0
ZC3HC1	238.393179449281	6	0	140.367273199456	3	0	98.0259062498476	3	0	1.11250283323053	0
KLHDC10	806.304108172329	6	0	75.6648774654702	3	2.22044604925031e-16	730.639230706947	3	0	1.0775241496171	0
MEST	906.731128955525	6	0	527.750035833139	3	0	378.981093122207	3	0	1.32161783917999	0
COPG2	453.937262098939	6	0	22.0950425734034	3	6.23271876805109e-05	431.842219525544	3	0	1.33043537994324	0
MKLN1	1287.2129312398	6	0	170.736529112987	3	0	1116.47640212679	3	0	1.627944224353	0
PODXL	261.232074417393	6	0	12.2402871887909	3	0.00660376998444057	248.991787228595	3	0	1.6704446296728	0
CHCHD3	684.525274522936	6	0	542.214552186832	3	0	142.310722336157	3	0	0.479256340079551	0
EXOC4	2410.13465782162	6	0	42.9508658684328	3	2.52083165452888e-09	2367.18379195317	3	0	2.5515622600609	0
SLC35B4	182.500599245473	6	0	165.771794645954	3	0	16.728804599499	3	0.000803550444502421	0.316299451997584	0
AKR1B1	1071.50637554084	6	0	499.954016881325	3	0	571.552358659282	3	0	0.683980809355438	0
BPGM	4217.84937146398	6	0	3697.48971887262	3	0	520.359652591398	3	0	1.46029454932326	0
CALD1	3145.83985432278	6	0	786.759576751763	3	0	2359.0802775709	3	0	1.44063341485502	0
CYREN	508.1652425674	6	0	488.427527106964	3	0	19.737715460409	3	0.000192367021071838	0.44308652790227	0
CNOT4	583.304266711576	6	0	58.9256351159829	3	9.97091298415853e-13	524.378631595485	3	0	0.949198535325629	0
NUP205	485.237576657157	6	0	297.101586682759	3	0	188.135989974413	3	0	1.32412209293785	0
STMP1	839.561694492886	6	0	780.601289667899	3	0	58.960404825031	3	9.80215908441551e-13	0.402283432077391	0
SLC13A4	3814.35494277266	6	0	2163.66621120193	3	0	1650.6887315709	3	0	4.95250920264578	0
MTPN	306.549349291016	6	0	248.14948960037	3	0	58.3998596906638	3	1.29130039994152e-12	0.680235458445225	0
PTN	133.619323564087	6	0	120.522872814939	3	0	13.0964507491988	3	0.00443260051740657	1.52639478649305	0
CREB3L2	4342.98234430258	6	0	3326.76577316249	3	0	1016.21657114043	3	0	1.16293749734804	0
TRIM24	1499.89552937296	6	0	243.188038827296	3	0	1256.70749054572	3	0	1.80037832065243	0
ATP6V0A4	1086.54446610477	6	0	79.8844599628084	3	0	1006.66000614196	3	0	2.27083320806206	0
KIAA1549	318.770725729321	6	0	53.4350539940068	3	1.48077106132405e-11	265.335671735194	3	0	2.65891590234943	0
ZC3HAV1	132.912877234934	6	0	24.0972994623549	3	2.38383957334998e-05	108.81557777267	3	0	3.11964703937529	0
UBN2	577.842054531348	6	0	94.6059238800722	3	0	483.236130651303	3	0	1.14802972481639	0
SLC37A3	386.14346524055	6	0	77.3206604345925	3	1.11022302462516e-16	308.822804805984	3	0	0.480275579455607	0
MKRN1	885.760124111117	6	0	392.894817435581	3	0	492.865306675676	3	0	0.593708151743491	0
ADCK2	228.977294372157	6	0	102.880600255237	3	0	126.096694116864	3	0	0.900418218863336	0
NDUFB2	344.569764804041	6	0	26.0751299952633	3	9.1981242185124e-06	318.494634808771	3	0	0.417404195745127	0
BRAF	2595.29317541653	6	0	763.782061343266	3	0	1831.51111407328	3	0	1.71305944279027	0
MRPS33	422.830992476722	6	0	85.2991524151701	3	0	337.531840061454	3	0	0.833128737265965	0
AGK	491.284922161394	6	0	41.9007497500318	3	4.21148937945759e-09	449.384172411361	3	0	0.826842880729123	0
SSBP1	2415.2087373453	6	0	1129.32112900989	3	0	1285.887608336	3	0	0.624116228740051	0
GSTK1	272.886264323632	6	0	171.321840346267	3	0	101.564423977322	3	0	0.933815054166778	0
ZYX	277.053982737046	6	0	118.668283545123	3	0	158.385699191921	3	0	0.370470758557271	0
TCAF1	1511.09673226867	6	0	648.671596763945	3	0	862.42513550453	3	0	1.2914663833299	0
ARHGEF5	583.224362354823	6	0	66.0876536181284	3	2.93098878501041e-14	517.136708736687	3	0	0.643646050098763	0
CUL1	316.899281269305	6	0	169.423295187071	3	0	147.47598608228	3	0	0.5679519986115	0
EZH2	1028.82127722705	6	0	453.175390399434	3	0	575.645886827322	3	0	0.645682285980135	0
PDIA4	238.57890624209	6	0	90.1526247327606	3	0	148.426281509316	3	0	0.63969768721876	0
ZNF398	222.124558876042	6	0	2.96283540847683	3	0.397390790328536	219.161723467568	3	0	1.11161449756648	0
ZNF212	225.522307056173	6	0	29.7059198977826	3	1.59128238552686e-06	195.816387158415	3	0	0.921854204857501	0
ATP6V0E2	514.851930162621	6	0	512.752876873177	3	0	2.09905328946223	3	0.552104313073794	0.74045528163044	0
LRRC61	97.2345373610674	6	0	62.9346952087061	3	1.38666855775682e-13	34.2998421523096	3	1.71245593261204e-07	1.06909661380036	0
REPIN1	32.5062688560941	6	1.30471589171455e-05	14.8190892556144	3	0.00197796133297956	17.6871796004909	3	0.000510262444503473	0.380423461745421	1.3143305998333e-05
ABCB8	529.263793782026	6	0	343.474430987899	3	0	185.789362794213	3	0	0.703847976774528	0
SLC4A2	2250.48224706205	6	0	2133.26155186628	3	0	117.22069519612	3	0	0.724395270342144	0
FASTK	509.571626543732	6	0	395.014100881585	3	0	114.55752566233	3	0	0.895926524548397	0
TMUB1	445.313861721154	6	0	91.0095509318524	3	0	354.304310789353	3	0	0.619881017729244	0
NUB1	457.866133277621	6	0	27.2220833495379	3	5.28878191530247e-06	430.644049928058	3	0	0.494838213498665	0
RHEB	1941.21765181571	6	0	727.01598058386	3	0	1214.20167123138	3	0	0.754697772597133	0
PRKAG2	1996.58162279074	6	0	1929.05980253792	3	0	67.5218202524716	3	1.4432899320127e-14	2.20073047806079	0
GALNT11	811.428718510681	6	0	128.816644726912	3	0	682.612073783856	3	0	1.67519303458993	0
KMT2C	5362.93921059197	6	0	2102.13532656135	3	0	3260.8038840304	3	0	0.768914324758541	0
XRCC2	540.812010435485	6	0	291.517248303233	3	0	249.294762132318	3	0	0.589127226572416	0
ACTR3B	186.476494588867	6	0	50.9029265995533	3	5.13068476593048e-11	135.57356798931	3	0	0.461789983540419	0
PAXIP1	191.342354276582	6	0	104.625448358917	3	0	86.7169059176782	3	0	0.78787366263168	0
INSIG1	1608.8785117109	6	0	730.167755892358	3	0	878.710755818908	3	0	1.4371618764962	0
RBM33	773.150576625941	6	0	199.332312431271	3	0	573.81826419467	3	0	0.768310560879394	0
LMBR1	740.773489833088	6	0	44.8427547266799	3	9.99276328350618e-10	695.93073510628	3	0	2.17912548460152	0
NOM1	322.846566253939	6	0	315.215080721264	3	0	7.63148553269348	3	0.0542745527436058	0.382657161947493	0
UBE3C	775.370740639583	6	0	225.944534836936	3	0	549.426205802499	3	0	0.89053461656586	0
DNAJB6	149.517568434153	6	0	104.747478611781	3	0	44.7700898223813	3	1.03544539609146e-09	0.373690915042806	0
NCAPG2	1384.59894167326	6	0	598.928428939051	3	0	785.67051273402	3	0	1.72255519044713	0
ESYT2	1773.70477136975	6	0	213.455945253353	3	0	1560.24882611561	3	0	1.6234926930294	0
SLC25A6	217.339468380783	6	0	141.528183335426	3	0	75.8112850452192	3	2.22044604925031e-16	0.232820427397246	0
AKAP17A	645.745647446546	6	0	417.016791622672	3	0	228.728855823782	3	0	0.483236178184789	0
DHRSX	23.9883791433637	6	0.000524834719336731	21.9588886941118	3	6.6528632674645e-05	1.57830481392876e-10	3	1	29.6503232881636	0.000527071011852271
ZBED1	1408.65347486675	6	0	184.306111352324	3	0	1224.34736351441	3	0	0.619641169729987	0
PRKX	548.456395381598	6	0	98.1733588725435	3	0	450.283036509066	3	0	2.13166062457126	0
PUDP	41.4819040227819	6	2.32682624501379e-07	37.0883741936169	3	4.40747613961179e-08	4.39352982915894	3	0.221986072704963	0.185328103157612	2.35508031758763e-07
STS	3254.53505990187	6	0	2679.19114948632	3	0	575.34391041553	3	0	1.32881723661828	0
TBL1X	3790.48663456455	6	0	263.027873861752	3	0	3527.45876070289	3	0	3.79409773357803	0
SHROOM2	630.658783543518	6	0	28.1739626725718	3	3.33912592265229e-06	602.484820871037	3	0	1.78975169446875	0
WWC3	650.995388681019	6	0	12.8193868528085	3	0.00504392653076291	638.176001828233	3	0	1.33457114044606	0
HCCS	402.927863507072	6	0	84.0973520505709	3	0	318.830511456535	3	0	0.983076872837895	0
TMSB4X	678.158259633216	6	0	291.652940324525	3	0	386.505319308723	3	0	1.96114795703019	0
RAB9A	2107.35365502553	6	0	2099.43306840734	3	0	7.9205866183766	3	0.0476817710672836	0.826095187154541	0
TRAPPC2	82.894658074566	6	8.88178419700125e-16	67.7184346988983	3	1.31006316905768e-14	15.176223375677	3	0.00167208154195264	0.274520106667502	9.264000455746e-16
OFD1	280.936089435544	6	0	156.64728525006	3	0	124.288804185483	3	0	1.02937453490985	0
AP1S2	347.588104620786	6	0	110.464374003345	3	0	237.123730617433	3	0	1.67105273350608	0
SYAP1	703.629832241069	6	0	407.3253355046	3	0	296.304496736641	3	0	0.668630980713294	0
TXLNG	43.84626194669	6	7.92955416883956e-08	16.7221387787259	3	0.000806088861871945	27.1241231679615	3	5.54493820470459e-06	0.199601612847239	8.03535993239709e-08
RBBP7	329.79030369197	6	0	34.3802613129328	3	1.64678848890709e-07	295.410042379058	3	0	0.648955344286205	0
REPS2	460.999025488547	6	0	100.97702084211	3	0	360.022004646462	3	0	1.57239442810475	0
NHS	1115.18580333604	6	0	97.6117449022858	3	0	1017.57405843376	3	0	3.96452040324777	0
PHKA2	424.173952151795	6	0	47.52065727177	3	2.69319788692712e-10	376.653294880023	3	0	1.80363670760644	0
PDHA1	1170.09428604708	6	0	542.034068549422	3	0	628.060217497444	3	0	1.06080785781116	0
SH3KBP1	1221.32518604518	6	0	666.466417611111	3	0	554.85876843384	3	0	0.787283508321159	0
MAP7D2	560.299255471636	6	0	514.313039741783	3	0	45.9862157297864	3	5.70988922810045e-10	2.14713804152258	0
EIF1AX	985.74344002684	6	0	111.158707736658	3	0	874.584732290149	3	0	0.35855211386433	0
RPS6KA3	118.962102585106	6	0	14.9816848016202	3	0.00183236764225925	103.980417783483	3	0	0.967408090190741	0
SMS	786.477147022759	6	0	62.5851311691963	3	1.64757096854373e-13	723.892015853534	3	0	0.740528722510079	0
PRDX4	374.164577984791	6	0	237.186144302673	3	0	136.978433682167	3	0	0.56962524450302	0
ACOT9	905.690180668227	6	0	477.24487979268	3	0	428.445300875473	3	0	0.749493911201159	0
SAT1	3677.16619063235	6	0	2674.34337005474	3	0	1002.82282057764	3	0	1.98799825454647	0
ZFX	1596.6379232618	6	0	365.953766695818	3	0	1230.68415656598	3	0	2.68889056743512	0
POLA1	740.862152800413	6	0	303.491339663758	3	0	437.370813136647	3	0	1.60841851845143	0
TAB3	1990.73609129506	6	0	735.395942983076	3	0	1255.34014831197	3	0	1.48168829649543	0
PRRG1	468.352322281374	6	0	60.9844643395167	3	3.62154750632726e-13	407.367857941877	3	0	0.957087228385927	0
DYNLT3	359.153316369634	6	0	217.940275167592	3	0	141.213041202124	3	0	0.62723116570418	0
BCOR	367.242933562261	6	0	115.807669535805	3	0	251.435264026541	3	0	3.00229619543215	0
ATP6AP2	708.032909021799	6	0	566.662780992874	3	0	141.370128028895	3	0	0.327954423163013	0
USP9X	1625.8915833635	6	0	255.032195447419	3	0	1370.85938791604	3	0	1.09589142527748	0
DDX3X	748.250790238103	6	0	386.532729063338	3	0	361.718061174901	3	0	0.561854933355083	0
CASK	274.335898788562	6	0	37.0285421427743	3	4.53784113618738e-08	237.307356645777	3	0	1.32283761034369	0
MAOA	1145.98401766487	6	0	610.981408825448	3	0	535.002608839918	3	0	3.43994148514262	0
FUNDC1	188.101613764796	6	0	74.4457627820649	3	4.44089209850063e-16	113.655850982755	3	0	0.486940216448544	0
KDM6A	1319.64432076115	6	0	165.182021833189	3	0	1154.46229892786	3	0	1.42716768911572	0
RP2	1024.60099558595	6	0	366.215406844793	3	0	658.385588741156	3	0	1.95664478149441	0
JADE3	1638.08466327621	6	0	58.1597404537118	3	1.45317091693187e-12	1579.92492282253	3	0	2.56988380268455	0
NDUFB11	1013.05600726956	6	0	262.913399879033	3	0	750.142607390525	3	0	0.72194035522731	0
RBM10	22.2539456957531	6	0.00108901790640026	17.3021555510448	3	0.000612479551404754	4.95179014470708	3	0.175361536441686	0.136905395197867	0.00109333686695737
UBA1	277.352121922872	6	0	257.167155831251	3	0	20.1849660915756	3	0.000155399742354345	0.356797229850667	0
CDK16	524.089263715183	6	0	64.8140730208633	3	5.49560397189452e-14	459.275190694308	3	0	0.349169946263297	0
TIMP1	159.842341125662	6	0	102.683174383709	3	0	57.1591667418755	3	2.37643238421015e-12	1.13999449860486	0
UXT	823.73048473777	6	0	366.164827885452	3	0	457.565656852315	3	0	0.660869525693482	0
TBC1D25	290.987365740472	6	0	204.404526123665	3	0	86.5828396168028	3	0	0.431197948139086	0
WDR13	2000.52515600639	6	0	855.302700619321	3	0	1145.22245538766	3	0	0.445785888077234	0
TIMM17B	797.416809755161	6	0	502.58913741083	3	0	294.827672344368	3	0	0.753603860941771	0
PQBP1	585.073118202875	6	0	190.116528028238	3	0	394.956590174652	3	0	0.87043168414383	0
SLC35A2	383.745045631881	6	0	253.796117920534	3	0	129.94892771151	3	0	0.755431160327682	0
OTUD5	430.376753168934	6	0	225.209140750496	3	0	205.167612418436	3	0	0.385429241793136	0
GRIPAP1	137.281812826991	6	0	71.7042866136307	3	1.88737914186277e-15	65.5775262133368	3	3.77475828372553e-14	0.725873590713361	0
PLP2	1538.06552222724	6	0	83.4834948252635	3	0	1454.58202740184	3	0	0.823038154173176	0
PAGE4	2367.41382675661	6	0	551.525028954181	3	0	1815.88879780205	3	0	3.51704949708062	0
USP27X	1902.61725888976	6	0	117.792249352632	3	0	1784.82500953704	3	0	2.29830923088579	0
SHROOM4	259.568527194711	6	0	10.0975781198635	3	0.0177546389998849	249.47094907485	3	0	1.59789610721159	0
MAGED1	759.407693614117	6	0	429.211858403642	3	0	330.195835210559	3	0	1.0510089601628	0
XAGE2	695.978176261194	6	0	674.133088300348	3	0	21.845087961344	3	7.02559268705993e-05	4.271093097821	0
XAGE3	252.002786833367	6	0	78.7518655432753	3	1.11022302462516e-16	173.250921290016	3	0	0.53492966699306	0
FAM156A	1047.69578035857	6	0	25.1049374541286	3	1.46797567185386e-05	1022.59084290444	3	0	1.48335952069255	0
KDM5C	508.664479849435	6	0	304.93377788402	3	0	203.730701965406	3	0	0.455854854088858	0
SMC1A	2511.47341384687	6	0	1491.20413494903	3	0	1020.26927889811	3	0	0.371077251439244	0
HSD17B10	605.948603540444	6	0	125.028434747766	3	0	480.920168792687	3	0	0.675966987531255	0
HUWE1	1078.77024404541	6	0	277.470975981878	3	0	801.299268063517	3	0	0.990056697814536	0
TSR2	433.98284438552	6	0	267.48169198972	3	0	166.501152395903	3	0	0.67899548372754	0
MAGED2	133.616748622055	6	0	110.586719742055	3	0	23.030028879992	3	3.98051736213434e-05	0.336085402956303	0
UBQLN2	166.080095829555	6	0	141.192978050858	3	0	24.887117778691	3	1.63027672628324e-05	0.430806705333419	0
LAS1L	536.673069203614	6	0	245.561392401036	3	0	291.111676802581	3	0	0.607406527700647	0
MSN	381.747791282106	6	0	4.66030878867132	3	0.19842912945062	377.087482493426	3	0	1.80153036607772	0
EDA2R	146.589499151102	6	0	4.05757362888032	3	0.255313954581734	142.531925522229	3	0	1.55932030190039	0
OPHN1	2206.55928220597	6	0	1059.31305668957	3	0	1147.24622551637	3	0	1.85700652772504	0
YIPF6	3139.57279100391	6	0	2788.97478736096	3	0	350.598003643157	3	0	0.596084339269918	0
EFNB1	178.263392611954	6	0	19.944054336251	3	0.000174334729519887	158.319338275683	3	0	0.735947691807681	0
IGBP1	432.820841500284	6	0	156.003372186694	3	0	276.817469313585	3	0	1.01195532486876	0
PDZD11	547.476411117818	6	0	132.241197424379	3	0	415.235213693311	3	0	0.841110983305658	0
KIF4A	7075.42833473546	6	0	2510.81749491356	3	0	4564.61083982185	3	0	4.08747611101375	0
DLG3	396.629486450067	6	0	329.353334019623	3	0	67.276152430456	3	1.63202784619898e-14	1.38143468045209	0
SNX12	192.457911659024	6	0	29.8998603972166	3	1.44863923134952e-06	162.558051261806	3	0	1.01287542984961	0
FOXO4	3194.39368969518	6	0	978.568542019656	3	0	2215.82514767563	3	0	1.09508607752765	0
MED12	1119.64673347627	6	0	218.318223692446	3	0	901.328509783814	3	0	0.909397710545261	0
NONO	783.21176888429	6	0	388.151818535101	3	0	395.059950349553	3	0	0.662794424726423	0
TAF1	157.718306116915	6	0	29.9501943789391	3	1.41375234741226e-06	127.768111737974	3	0	0.740459056629	0
OGT	834.100352348845	6	0	103.969608606388	3	0	730.130743742459	3	0	1.01203056103012	0
PIN4	313.989834386537	6	0	175.556289682597	3	0	138.433544703939	3	0	0.285155365959015	0
ERCC6L	2128.1462463328	6	0	466.224694749483	3	0	1661.92155158338	3	0	2.16715646014142	0
RPS4X	691.988692435684	6	0	202.703011150755	3	0	489.28568128492	3	0	0.569862866546293	0
CITED1	649.09970454391	6	0	4.86163665271713	3	0.182213719266177	644.238067891233	3	0	1.52873828781469	0
RLIM	292.962220977623	6	0	111.925096335032	3	0	181.03712464262	3	0	0.881482213619997	0
ABCB7	189.828131095597	6	0	59.8745799992246	3	6.25277607468888e-13	129.953551096377	3	0	1.11117258903794	0
PBDC1	317.689435691373	6	0	180.023080190213	3	0	137.666355501098	3	0	1.02465198541572	0
ATRX	1096.00984641045	6	0	326.061191514695	3	0	769.948654895735	3	0	1.59849616659174	0
MAGT1	1310.47994101775	6	0	430.076281140279	3	0	880.403659877398	3	0	0.768574012433119	0
COX7B	645.496973496981	6	0	112.026886546544	3	0	533.470086950617	3	0	0.530622169573552	0
PGK1	1991.91982278769	6	0	82.9967751424059	3	0	1908.92304764535	3	0	1.03445372532681	0
SH3BGRL	1217.4064718202	6	0	63.7802772381087	3	9.14823772291129e-14	1153.62619458207	3	0	2.08416649808815	0
APOOL	209.760736538771	6	0	174.276672795547	3	0	35.4840637431899	3	9.62608019960953e-08	0.580403936711498	0
CHM	203.103855493988	6	0	72.8157372258318	3	1.11022302462516e-15	130.288118268157	3	0	1.28180455663612	0
DIAPH2	1810.58507574919	6	0	67.5228736936518	3	1.4432899320127e-14	1743.06220205571	3	0	3.29922683450058	0
TSPAN6	135.770040439612	6	0	37.8498020546733	3	3.04118141780663e-08	97.9202383849465	3	0	0.737739314648368	0
CENPI	1283.31679067767	6	0	401.27040352002	3	0	882.046387157648	3	0	2.99841258267209	0
TIMM8A	400.636435802423	6	0	18.8369956346285	3	0.000295456584912368	381.799440167812	3	0	1.2594032526325	0
GLA	1468.8732422348	6	0	1076.55775351807	3	0	392.315488716946	3	0	1.24759444049095	0
HNRNPH2	769.713020524757	6	0	217.919027439847	3	0	551.793993084791	3	0	0.931974474237847	0
ARMCX3	883.470057922197	6	0	636.992515710023	3	0	246.477542212061	3	0	1.53067471584687	0
BEX4	971.348879207687	6	0	318.510069670466	3	0	652.838809537158	3	0	1.13511552436967	0
TCEAL8	684.20161005095	6	0	172.408076198515	3	0	511.793533852488	3	0	0.846819209158197	0
BEX2	389.561487989364	6	0	55.839213355678	3	4.54625226353755e-12	333.722274633692	3	0	0.49457869168014	0
TCEAL7	803.63369522689	6	0	581.001841894073	3	0	222.631853333423	3	0	2.59692774936103	0
TCEAL9	1530.39983360399	6	0	883.350391148236	3	0	647.049442455778	3	0	0.4428192887407	0
TCEAL4	630.114362970049	6	0	535.666363931639	3	0	94.4479990385961	3	0	0.993665089450207	0
MORF4L2	505.232332590529	6	0	169.8530966481	3	0	335.37923594237	3	0	0.718755022418117	0
IL1RAPL2	546.365666766874	6	0	9.90081586166688	3	0.0194283279087299	536.464850905214	3	0	2.08215122415524	0
NRK	1232.28357566846	6	0	156.387129626332	3	0	1075.89644604215	3	0	1.42210529675988	0
RNF128	942.533698912331	6	0	351.741173777688	3	0	590.792525134478	3	0	1.3975116317082	0
MORC4	2705.14625508709	6	0	446.504546388366	3	0	2258.64170869863	3	0	1.52496794451755	0
RBM41	651.974714646071	6	0	80.3904581758834	3	0	571.5842564702	3	0	1.83208656465148	0
PSMD10	1493.91635038353	6	0	112.674082859903	3	0	1381.24226752346	3	0	2.63313840306816	0
ACSL4	1572.5900672418	6	0	850.316370223424	3	0	722.273697018345	3	0	1.43914317852558	0
TMEM164	402.140277053202	6	0	7.16103644764813	3	0.0669383214572523	394.979240605567	3	0	1.20264061803912	0
PAK3	941.279063549892	6	0	566.434145587237	3	0	374.844917962713	3	0	1.55994608724498	0
CAPN6	6198.36418892133	6	0	991.071491127032	3	0	5207.29269779455	3	0	3.55749680772948	0
ALG13	82.147689955252	6	1.33226762955019e-15	19.7670959120671	3	0.000189690309140622	62.3805940431814	3	1.82187598340988e-13	0.78194454934192	1.38832889891379e-15
AMOT	1007.01505012937	6	0	224.033737351366	3	0	782.981312777823	3	0	0.539902892561622	0
PLS3	476.687972438563	6	0	265.307834388826	3	0	211.380138049846	3	0	1.56565731413123	0
PGRMC1	169.62687763917	6	0	44.8243295898911	3	1.00832631133585e-09	124.802548049254	3	0	0.782260396834124	0
SLC25A43	902.238675007115	6	0	34.2396592550957	3	1.76330374079825e-07	867.999015752025	3	0	1.04843721690176	0
UBE2A	2749.93782843179	6	0	1380.29578360822	3	0	1369.64204482439	3	0	1.49008620374938	0
RPL39	634.136568000753	6	0	256.190159218556	3	0	377.94640878241	3	0	0.405446987423607	0
UPF3B	595.483257729316	6	0	217.946206262708	3	0	377.53705146663	3	0	0.578465796113147	0
NDUFA1	714.780548337981	6	0	133.749350868091	3	0	581.031197469939	3	0	0.484936855342956	0
NKAP	271.013543492619	6	0	78.0731332932603	3	1.11022302462516e-16	192.940410199478	3	0	0.476185636434779	0
LAMP2	1405.10366909241	6	0	596.898209804726	3	0	808.205459288049	3	0	0.534786041063187	0
MCTS1	670.448839485867	6	0	226.754023231573	3	0	443.694816254294	3	0	0.801540612634504	0
C1GALT1C1	712.29375158868	6	0	538.073397641991	3	0	174.220353946652	3	0	1.03038083666823	0
THOC2	225.5706081418	6	0	77.6261640615835	3	1.11022302462516e-16	147.944444080219	3	0	1.09439119258725	0
XIAP	1303.89276015671	6	0	852.705105115139	3	0	451.187655041582	3	0	0.966687349355623	0
STAG2	221.194925820882	6	0	62.0408502481174	3	2.1538326677728e-13	159.154075572758	3	0	0.710771101330103	0
SMARCA1	927.997887735509	6	0	116.020424341436	3	0	811.977463394235	3	0	3.28353449473065	0
OCRL	124.501546403982	6	0	54.4813871121098	3	8.85813644657674e-12	70.020159291818	3	4.2188474935756e-15	0.852284151941272	0
ZDHHC9	1720.27094411002	6	0	1016.67242946979	3	0	703.598514640853	3	0	1.34847404357468	0
UTP14A	469.725254191563	6	0	95.5772236914338	3	0	374.148030500241	3	0	1.13989320585452	0
ELF4	840.978606390735	6	0	26.6666379082171	3	6.91500923477584e-06	814.311968482511	3	0	0.53735488645949	0
AIFM1	247.44982426682	6	0	213.017761240978	3	0	34.4320630258465	3	1.60582654618047e-07	0.393597821659812	0
RBMX2	358.424316470002	6	0	188.026574900102	3	0	170.397741569844	3	0	0.604907666765051	0
ENOX2	166.920399591153	6	0	8.43224328311495	3	0.0378742188294943	158.488156308038	3	0	1.03492355208691	0
STK26	781.044293627033	6	0	49.193338581903	3	1.1865042282011e-10	731.850955045125	3	0	1.04447541828151	0
MBNL3	5270.28985868872	6	0	1356.01296310475	3	0	3914.27689558287	3	0	1.81113457790351	0
PHF6	395.4167954876	6	0	194.781667088549	3	0	200.635128399046	3	0	0.996769302313898	0
HPRT1	3846.73914828862	6	0	1888.96530081598	3	0	1957.77384747263	3	0	1.53259328947957	0
MOSPD1	1448.88249012778	6	0	1150.73401486072	3	0	298.148475267108	3	0	1.17425402648258	0
MAP7D3	48.0384030444758	6	1.1609231354015e-08	40.662346306747	3	7.71137376176512e-09	7.37605673773404	3	0.0608300814822031	0.293840919232133	1.18008769043267e-08
HTATSF1	297.794300388152	6	0	189.867322170862	3	0	107.926978217158	3	0	0.643817021806708	0
VGLL1	487.685997476046	6	0	191.779190308002	3	0	295.906807167899	3	0	0.951135646822046	0
ATP11C	259.129581847017	6	0	19.0923535483298	3	0.000261636993881709	240.037228298676	3	0	1.29880483304788	0
FMR1	1476.29020314202	6	0	98.6583170901156	3	0	1377.63188605188	3	0	0.768685335018331	0
IDS	1806.80683887488	6	0	1155.58686226892	3	0	651.219976606552	3	0	0.849800694277341	0
MAGEA8	158.46744507846	6	0	151.940133657662	3	0	6.52731142087045	3	0.0885916095743389	1.48476736057362	0
MTMR1	272.580317734436	6	0	14.9941234798824	3	0.00182167775006703	257.586194254557	3	0	0.905948231323019	0
MAGEA4	58.1810357566285	6	1.05306985354048e-10	56.4654560037923	3	3.34199334872665e-12	1.71557975283981	3	0.633475632948457	0.691272663055592	1.07798898441653e-10
CETN2	45.0358227810634	6	4.60412754588191e-08	44.3075263204625	3	1.29840860285668e-09	0.728296460602976	3	0.866529008224691	0.176317459825616	4.67179509740244e-08
NSDHL	200.067538570236	6	0	30.4898600653647	3	1.08850410707184e-06	169.577678504873	3	0	0.552811919059684	0
CCNQ	189.64592632933	6	0	188.935874181999	3	0	0.710052147318884	3	0.87083707432868	0.198382238189709	0
DUSP9	5914.68065605633	6	0	1066.63468093691	3	0	4848.04597511993	3	0	3.34938265587178	0
PNCK	195.471331332815	6	0	96.2356193592022	3	0	99.2357119735635	3	0	2.34225558705222	0
SLC6A8	2742.96484923849	6	0	2672.6099791589	3	0	70.3548700798717	3	3.5527136788005e-15	0.994122956781991	0
BCAP31	2175.13860320367	6	0	1139.65754380749	3	0	1035.48105939617	3	0	1.40855998265334	0
ABCD1	1809.50017440783	6	0	1188.64007853044	3	0	620.860095877757	3	0	0.898719918969925	0
IDH3G	242.539278242434	6	0	98.4079972799391	3	0	144.131280962521	3	0	0.703420698964115	0
SSR4	1250.56399934079	6	0	741.526412175161	3	0	509.037587165621	3	0	0.754335089368586	0
NAA10	1507.73423942516	6	0	422.250882580116	3	0	1085.48335684533	3	0	0.772272598953649	0
HCFC1	118.409906306023	6	0	99.3026203170485	3	0	19.1072859890187	3	0.00025978310698993	0.281849455193557	0
IRAK1	206.859593396556	6	0	200.848072180138	3	0	6.01152121641912	3	0.111051036317027	0.271908955491859	0
MECP2	211.287396027096	6	0	3.92644122321859	3	0.269517484772561	207.360954803876	3	0	1.02798219341397	0
FLNA	930.266415920983	6	0	197.109257336991	3	0	733.157158584012	3	0	0.701209887665253	0
EMD	778.704801905635	6	0	36.1006198318444	3	7.1303909443543e-08	742.604182073901	3	0	0.580308913705938	0
RPL10	388.981568720652	6	0	204.33111872786	3	0	184.650449992767	3	0	0.491092509029261	0
DNASE1L1	524.581183991016	6	0	504.266396722332	3	0	20.3147872686846	3	0.000146060095088218	0.747958145670596	0
ATP6AP1	2993.69916567404	6	0	2352.82511693972	3	0	640.874048734818	3	0	0.902185045635521	0
GDI1	834.861888245023	6	0	661.076581293042	3	0	173.785306952334	3	0	1.05182848333662	0
FAM50A	954.966332507183	6	0	571.972426931588	3	0	382.99390557565	3	0	0.947094918722603	0
LAGE3	877.430212101165	6	0	460.571632150485	3	0	416.858579950928	3	0	1.30004279011258	0
UBL4A	1680.30200799891	6	0	623.914571920297	3	0	1056.38743607859	3	0	1.36049241536269	0
FAM3A	115.947704706014	6	0	94.8377301791519	3	0	21.109974526861	3	9.98823591662479e-05	0.179007419835018	0
G6PD	220.17559548066	6	0	217.650033790604	3	0	2.52556169008657	3	0.470689220773282	0.555969813364431	0
IKBKG	307.252581132593	6	0	107.8205144503	3	0	199.432066682336	3	0	0.566067137865809	0
DKC1	1550.7390751131	6	0	614.513102987604	3	0	936.225972125743	3	0	0.597127308865017	0
MPP1	1885.44252017458	6	0	831.989100525776	3	0	1053.45341964929	3	0	0.717377228835042	0
FUNDC2	232.990614624553	6	0	126.988216847637	3	0	106.002397776944	3	0	0.516318595943578	0
BRCC3	46.9594999895134	6	1.90626036067343e-08	41.99169477639	3	4.02844146929482e-09	4.96780521312336	3	0.174169841466224	0.1984437862069	1.93686480826563e-08
VAMP7	387.371532517877	6	0	270.069153542199	3	0	117.302378975787	3	0	0.755033550746645	0
TDRP	2819.26851445216	6	0	1475.9318902846	3	0	1343.33662416674	3	0	0.863384704640226	0
ERICH1	234.669092651748	6	0	120.977606639402	3	0	113.69148601237	3	0	0.692793533960296	0
ARHGEF10	269.434158406416	6	0	11.6122866155105	3	0.00883648714301788	257.821871790877	3	0	1.78444351195633	0
MCPH1	214.005454768413	6	0	15.3827562477912	3	0.00151712086935696	198.622698520619	3	0	0.447444737957115	0
AGPAT5	2032.18828863061	6	0	192.85796875108	3	0	1839.33031987965	3	0	2.64538168606439	0
DEFB1	477.600002596556	6	0	42.9323060606478	3	2.5438078310458e-09	434.667696535928	3	0	5.5404713177004	0
PRAG1	341.866344368345	6	0	38.5683937997419	3	2.14233525364094e-08	303.297950568716	3	0	2.66338210226719	0
MFHAS1	284.55926529621	6	0	113.376367689598	3	0	171.182897606602	3	0	2.53948878556499	0
ERI1	258.869771203654	6	0	134.300641217331	3	0	124.569129986324	3	0	1.12126452983668	0
TNKS	2150.2406798191	6	0	86.7496658849784	3	0	2063.49101393411	3	0	2.15203854280545	0
FDFT1	517.7738832053	6	0	345.522014587939	3	0	172.251868617318	3	0	0.596173872853564	0
CTSB	4221.07253380743	6	0	3448.60765244372	3	0	772.464881364947	3	0	1.2212804820574	0
DLC1	191.559112555755	6	0	62.8878896358794	3	1.41886502547095e-13	128.671222919876	3	0	2.06386329250041	0
TUSC3	2824.27345132232	6	0	2593.21987786431	3	0	231.05357345783	3	0	0.743879723459183	0
MICU3	806.242447260206	6	0	193.160751212119	3	0	613.081696048104	3	0	1.5907672420224	0
CNOT7	313.304092949476	6	0	32.2686666093079	3	4.5936838100058e-07	281.035426340161	3	0	0.576461901099531	0
VPS37A	1149.11521809618	6	0	339.731530276613	3	0	809.383687819664	3	0	1.33289893714454	0
SLC7A2	3173.49094152352	6	0	1163.90675087203	3	0	2009.58419065182	3	0	2.33496532185492	0
MTUS1	2299.59420346237	6	0	1515.66759232979	3	0	783.926611132597	3	0	1.08655899397326	0
PCM1	621.725806820224	6	0	225.025262521852	3	0	396.700544298366	3	0	1.57736669366438	0
ASAH1	3314.03698567154	6	0	2068.44166050135	3	0	1245.59532517117	3	0	1.21918234549109	0
SH2D4A	705.785675878086	6	0	582.02211387013	3	0	123.76356200809	3	0	1.58878726918175	0
CSGALNACT1	2950.042876499	6	0	1575.05023203694	3	0	1374.99264446156	3	0	1.30506306753797	0
INTS10	35.6053969791662	6	3.28869296251089e-06	16.1487036601312	3	0.00105709169664436	19.4566933190325	3	0.000219946663394754	0.197723243016097	3.31732827608647e-06
ATP6V1B2	640.004556575593	6	0	486.373628776622	3	0	153.630927798978	3	0	0.507176766655756	0
XPO7	244.397746686322	6	0	112.238539361175	3	0	132.159207325062	3	0	0.730598572257371	0
REEP4	2765.3927178898	6	0	767.526827820302	3	0	1997.8658900698	3	0	1.9574802334219	0
BMP1	5206.47101141455	6	0	1758.93890715709	3	0	3447.53210426015	3	0	4.07210892151679	0
POLR3D	159.872623825572	6	0	56.056204325695	3	4.08650890904028e-12	103.816419499899	3	0	0.945129011185735	0
SLC39A14	205.403292687579	6	0	88.6569743707649	3	0	116.746318316814	3	0	1.37758756347705	0
PPP3CC	211.059396313029	6	0	27.5554241361795	3	4.50235648530306e-06	183.503972176849	3	0	0.389419215324578	0
SORBS3	373.583902452496	6	0	119.03367879614	3	0	254.550223656295	3	0	1.62098173765614	0
PDLIM2	4710.90868784467	6	0	3252.39185658916	3	0	1458.51683125653	3	0	4.67436681283779	0
BIN3	80.6337810573882	6	2.66453525910038e-15	12.8377125771533	3	0.00500103445213995	67.7960684802309	3	1.26565424807268e-14	0.25229963249024	2.77200890349331e-15
TNFRSF10B	334.208352191072	6	0	28.6842119806306	3	2.6090483408181e-06	305.524140210406	3	0	2.71262882224803	0
TNFRSF10A	160.751875879422	6	0	10.1002210738921	3	0.0177331513686032	150.651654805527	3	0	0.681220668058472	0
ENTPD4	257.039909198928	6	0	9.22842616328438	3	0.0264030628993741	247.811483035668	3	0	0.637759978978842	0
SLC25A37	304.754196292939	6	0	85.6760014134192	3	0	219.078194879612	3	0	0.825832086748198	0
DOCK5	1500.86660356817	6	0	32.0235999432264	3	5.17387219400867e-07	1468.84300362501	3	0	2.5417036588211	0
KCTD9	516.775457578974	6	0	225.944173655274	3	0	290.83128392371	3	0	2.13996652007718	0
CDCA2	5531.97732031912	6	0	2002.30605470325	3	0	3529.67126561525	3	0	4.21383521761638	0
PPP2R2A	142.546150857412	6	0	9.76533963511221	3	0.0206698586355681	132.78081122229	3	0	0.527939781261863	0
BNIP3L	1620.39332443801	6	0	1211.94573923132	3	0	408.447585207081	3	0	1.03795107775178	0
DPYSL2	443.289499267983	6	0	426.472899508071	3	0	16.8165997599365	3	0.000770849014330888	0.876326864164653	0
CLU	263.086114197974	6	0	145.483291990378	3	0	117.602822207648	3	0	1.05595117411569	0
SCARA3	492.1481840461	6	0	196.977548207816	3	0	295.170635838287	3	0	2.33991694570447	0
CCDC25	225.805635898652	6	0	130.339815990195	3	0	95.4658199084548	3	0	0.222821534136924	0
ESCO2	2942.52998393354	6	0	1142.67945859829	3	0	1799.85052533617	3	0	3.12537983482384	0
PBK	5330.03770204541	6	0	3009.34537134447	3	0	2320.69233070073	3	0	2.31142500413896	0
EXTL3	288.434637577305	6	0	4.56616080308586	3	0.2064642704016	283.86847677422	3	0	0.735684855227416	0
HMBOX1	662.208250768189	6	0	107.918808559003	3	0	554.289442209178	3	0	1.57398973377391	0
KIF13B	766.729915533897	6	0	74.3446606920086	3	5.55111512312578e-16	692.385254841972	3	0	2.2148639043387	0
DUSP4	415.293393142888	6	0	364.925708002567	3	0	50.367685140428	3	6.67100819029542e-11	0.656641282868077	0
SARAF	891.578646618254	6	0	149.204089337958	3	0	742.374557280317	3	0	0.412061638258621	0
LEPROTL1	376.180012067625	6	0	23.8016994211697	3	2.74780202721425e-05	352.378312646424	3	0	0.948873411697805	0
DCTN6	562.883055542947	6	0	276.268236448155	3	0	286.614819094986	3	0	0.932660115024497	0
RBPMS	1604.79848986638	6	0	589.676165330939	3	0	1015.12232453569	3	0	1.85092191146617	0
GTF2E2	193.027109711243	6	0	105.846933814128	3	0	87.1801758970868	3	0	0.380849648013249	0
GSR	455.222286435218	6	0	278.484379108308	3	0	176.737907327112	3	0	2.01822615695128	0
PPP2CB	359.234537123041	6	0	324.103465978369	3	0	35.1310711446481	3	1.14299279929675e-07	0.481938919389751	0
WRN	661.656125821183	6	0	96.0199934809759	3	0	565.636132340245	3	0	1.70595717180594	0
MAK16	525.320555526709	6	0	183.433477409455	3	0	341.887078117231	3	0	0.661848523300832	0
ZNF703	4766.90780258654	6	0	4148.85733087647	3	0	618.050471710791	3	0	2.88182730987272	0
ERLIN2	476.903976131798	6	0	313.610953590699	3	0	163.293022541121	3	0	0.47563046748155	0
RAB11FIP1	5011.60803803967	6	0	2232.210518608	3	0	2779.39751943201	3	0	1.19816583292343	0
EIF4EBP1	2228.75029010472	6	0	1719.31020587558	3	0	509.440084229209	3	0	1.18061655840505	0
ASH2L	156.569749095515	6	0	40.2614278948793	3	9.37859223615334e-09	116.308321200664	3	0	0.763581755690373	0
STAR	125.900868090652	6	0	15.6958753663741	3	0.00130895928360897	110.204992724269	3	0	1.93540426107862	0
DDHD2	152.323347159961	6	0	27.4288400640738	3	4.7862266980836e-06	124.894507095887	3	0	0.678139017913766	0
PLPP5	1329.42500085411	6	0	841.681691598064	3	0	487.743309256151	3	0	1.33484366508612	0
NSD3	275.415648889127	6	0	64.2710355236392	3	7.18314296932476e-14	211.144613365496	3	0	0.175585991048274	0
FGFR1	1042.96313656431	6	0	34.3929319000803	3	1.63667391639422e-07	1008.57020466422	3	0	0.860547886772285	0
TACC1	1603.66241211641	6	0	253.408854203951	3	0	1350.25355791252	3	0	1.02017192203581	0
TM2D2	691.513082196474	6	0	79.9038149836536	3	0	611.609267212783	3	0	0.954028352048208	0
ADAM9	732.799206557798	6	0	286.608501404507	3	0	446.190705153429	3	0	0.86138501156432	0
ADAM18	710.909678375257	6	0	1.17647379051944	3	0.758652220708393	709.733204584663	3	0	3.69715706616058	0
GOLGA7	553.384949497727	6	0	345.831890851205	3	0	207.553058646821	3	0	0.77042746863959	0
GPAT4	514.769263740241	6	0	460.585738053115	3	0	54.1835256872294	3	1.02535757662281e-11	0.344575885842357	0
KAT6A	971.767970415238	6	0	91.5034364328254	3	0	880.264533982282	3	0	1.33074273887298	0
AP3M2	115.958805966087	6	0	92.6766197303356	3	0	23.2821862357558	3	3.52668877314777e-05	1.23798267706859	0
IKBKB	248.246359959593	6	0	47.1631930418581	3	3.20860560343306e-10	201.083166917667	3	0	0.523266305313046	0
POLB	285.006921878374	6	0	277.48957708969	3	0	7.51734478870986	3	0.0571144610016134	0.297429783136573	0
VDAC3	2866.92712372842	6	0	1368.01929983728	3	0	1498.90782389177	3	0	0.75800323344683	0
SLC20A2	638.667220288188	6	0	108.479671502973	3	0	530.187548785217	3	0	1.10061909965665	0
SMIM19	321.333596537871	6	0	167.50742565904	3	0	153.826170878873	3	0	0.513271833758809	0
RNF170	213.27128104651	6	0	130.043122607683	3	0	83.2281584388405	3	0	0.294470989125213	0
HOOK3	816.272833102547	6	0	753.797022970617	3	0	62.4758101319312	3	1.738609256563e-13	0.657253270070369	0
HGSNAT	201.092459273048	6	0	174.364661085446	3	0	26.727798187642	3	6.71391439743818e-06	0.414629131686034	0
SPIDR	830.095357850689	6	0	170.152064032787	3	0	659.943293818016	3	0	1.9071069230135	0
CEBPD	647.996122871072	6	0	534.258348263319	3	0	113.737774607711	3	0	0.933397874902086	0
PRKDC	2204.61732205354	6	0	1629.90887817224	3	0	574.708443881267	3	0	0.642411283861528	0
MCM4	3321.18018328482	6	0	780.129952256664	3	0	2541.05023102827	3	0	2.96230026804101	0
UBE2V2	981.943187732349	6	0	202.234379484078	3	0	779.708808248526	3	0	1.00191825238342	0
PCMTD1	2178.19484240398	6	0	1113.44529489721	3	0	1064.74954750679	3	0	1.36901580362187	0
RB1CC1	1418.74491770056	6	0	728.304255129319	3	0	690.440662570975	3	0	1.94726938666523	0
ATP6V1H	1213.78335830473	6	0	302.4271694893	3	0	911.356188815486	3	0	0.614343376492138	0
RGS20	174.842308363814	6	0	34.180997175401	3	1.81431692114487e-07	140.66131118835	3	0	1.92138265373805	0
TCEA1	901.818919090301	6	0	627.483218203685	3	0	274.335700886346	3	0	0.537968109315517	0
LYPLA1	1060.41385227663	6	0	832.230165195546	3	0	228.183687081258	3	0	0.443794108532796	0
MRPL15	1606.45794265056	6	0	112.279250683263	3	0	1494.17869196719	3	0	1.10216639266522	0
TMEM68	18.7358983907181	6	0.00463370697390275	10.4380445285208	3	0.0151871206357576	8.297853862197	3	0.0402408095828186	0.0914489051949589	0.00464798755013579
TGS1	570.956382889441	6	0	309.344900412471	3	0	261.611482476968	3	0	0.779966832455296	0
LYN	1866.18437494187	6	0	1698.86848162496	3	0	167.31589331697	3	0	1.02777465049332	0
RPS20	1051.54266131076	6	0	465.68618584167	3	0	585.856475469224	3	0	1.32960948364874	0
CHCHD7	371.790792843517	6	0	236.632996041513	3	0	135.157796802003	3	0	0.5375493263689	0
SDCBP	2407.31382655142	6	0	1920.1414789647	3	0	487.172347587325	3	0	1.07067169572203	0
RAB2A	2561.69626207341	6	0	1777.13823795575	3	0	784.558024118491	3	0	0.69494764019906	0
CHD7	261.170345458132	6	0	53.7606152727784	3	1.26202381878215e-11	207.409730185433	3	0	1.42687781068146	0
ASPH	1256.87337585828	6	0	346.164016735066	3	0	910.709359123261	3	0	1.76450109232985	0
GGH	172.574217601952	6	0	123.309386167691	3	0	49.2648314342736	3	1.1456391391107e-10	0.627334003945956	0
YTHDF3	691.228228888004	6	0	157.136336363013	3	0	534.091892524807	3	0	1.10397317268678	0
CYP7B1	525.397211955576	6	0	6.1553846171965	3	0.104290350374529	519.241827338379	3	0	0.996086968272434	0
ARMC1	289.532668476333	6	0	76.1125257083214	3	2.22044604925031e-16	213.420142767965	3	0	0.583103394246296	0
PDE7A	590.528020677423	6	0	65.4169078356545	3	4.08562073062058e-14	525.111112841745	3	0	2.89019313463158	0
RRS1	634.871145595569	6	0	20.7907873521657	3	0.00011635069853555	614.080358243384	3	0	2.06061621911206	0
COPS5	668.554394915382	6	0	310.841393785601	3	0	357.713001129592	3	0	0.636555341105846	0
CSPP1	482.732264988401	6	0	56.0913480648085	3	4.01656485848889e-12	426.640916923587	3	0	2.03808840560998	0
ARFGEF1	1751.79498570925	6	0	133.45976328879	3	0	1618.33522242046	3	0	1.61167953035	0
NCOA2	2452.68025900003	6	0	440.617215252274	3	0	2012.06304374781	3	0	2.25167665519837	0
TRAM1	141.042162615047	6	0	22.3521522242098	3	5.510091632277e-05	118.690010390837	3	0	0.643896020248241	0
LACTB2	304.616155928616	6	0	282.885135196142	3	0	21.7310207324789	3	7.4200660005519e-05	0.475653208442615	0
TERF1	379.931431121461	6	0	195.060063789969	3	0	184.871367331508	3	0	0.801114057912727	0
RPL7	1657.28371908258	6	0	220.776858970305	3	0	1436.50686011227	3	0	0.678782306255916	0
STAU2	1174.18624844939	6	0	24.5409656068644	3	1.92577859852161e-05	1149.64528284252	3	0	2.04259511555167	0
UBE2W	1251.5783720163	6	0	925.568429410589	3	0	326.009942605658	3	0	0.75329571258958	0
ELOC	1406.2090144763	6	0	453.061049730753	3	0	953.147964745587	3	0	1.33323007804961	0
TMEM70	1150.72628917595	6	0	119.562491030029	3	0	1031.16379814597	3	0	1.23013939153787	0
PEX2	145.587578440617	6	0	37.8103354275709	3	3.10025186633922e-08	107.777243013038	3	0	0.674984287908511	0
ZC2HC1A	348.567556176981	6	0	146.658510268922	3	0	201.909045908137	3	0	1.71222047366602	0
MRPS28	656.856096650495	6	0	473.501770705098	3	0	183.354325945354	3	0	0.617548430478877	0
TPD52	1352.77340025197	6	0	494.11139288244	3	0	858.662007369556	3	0	0.546135912464269	0
ZBTB10	1851.64817024296	6	0	1107.74375098341	3	0	743.904419259814	3	0	0.926032322091353	0
ZNF704	649.172844343841	6	0	86.6306625286857	3	0	562.542181815186	3	0	1.461303846141	0
FABP5	2988.78158926514	6	0	2656.51021058978	3	0	332.271378675432	3	0	0.841189138112341	0
ZFAND1	113.673955100829	6	0	106.718130551758	3	0	6.95582454906721	3	0.0733192026639555	0.290888871510386	0
CHMP4C	103.973340186633	6	0	82.3113048600577	3	0	21.6620353265611	3	7.66926179553984e-05	0.75280515440246	0
LRRCC1	993.087972150348	6	0	506.927618727274	3	0	486.160353423072	3	0	1.45463304143551	0
C8orf59	84.94915121627	6	3.33066907387547e-16	83.3599695302425	3	0	4.54246478809019e-09	3	0.999999999999919	32.7396538457582	3.48090567583163e-16
CA2	327.032153999471	6	0	191.77101543498	3	0	135.261138564495	3	0	1.75263943938583	0
WWP1	1546.85621894761	6	0	209.864900162788	3	0	1336.99131878483	3	0	2.43853769527095	0
RMDN1	555.780264773926	6	0	307.931932547776	3	0	247.848332226117	3	0	0.856453679856799	0
CPNE3	480.013958598648	6	0	230.54203908824	3	0	249.471919510556	3	0	1.03693809916286	0
RIPK2	1430.26651584333	6	0	1107.12015316929	3	0	323.146362674054	3	0	0.520310127630272	0
OSGIN2	889.600019606861	6	0	69.9133708244568	3	4.44089209850063e-15	819.686648782386	3	0	2.00525401052548	0
NBN	379.562495840202	6	0	304.253787122938	3	0	75.3087087172726	3	3.33066907387547e-16	0.433348420668499	0
DECR1	251.281629888492	6	0	126.744005631911	3	0	124.537624256589	3	0	0.434255712771015	0
PIP4P2	432.705429487521	6	0	254.119047270503	3	0	178.586382217021	3	0	1.24642638181772	0
OTUD6B	173.048395399669	6	0	102.596780015636	3	0	70.4516153840386	3	3.44169137633799e-15	0.6543725549795	0
RAD54B	762.977117262757	6	0	342.447122039332	3	0	420.529995223396	3	0	3.03515030979311	0
VIRMA	85.9419447982865	6	2.22044604925031e-16	58.6184551303392	3	1.15973897152344e-12	27.3234896679458	3	5.03604275392533e-06	0.330209750950481	2.32237930323273e-16
ESRP1	470.383807482882	6	0	140.452547038011	3	0	329.931260444864	3	0	1.61401359358273	0
DPY19L4	167.358765579073	6	0	51.6814707038411	3	3.50179885089119e-11	115.677294875252	3	0	1.26220717880169	0
INTS8	99.063104819612	6	0	47.6478546068394	3	2.53049359244528e-10	51.4152502127857	3	3.99043020848922e-11	0.512218332674901	0
CCNE2	1770.00240044798	6	0	874.654757592876	3	0	895.347642854813	3	0	15.1597653946312	0
NDUFAF6	692.871411093544	6	0	436.915339970314	3	0	255.956071123242	3	0	0.639356959199862	0
PLEKHF2	438.214290552136	6	0	190.162319650153	3	0	248.051970902008	3	0	1.45886080280922	0
UQCRB	147.406070124819	6	0	144.036593471031	3	0	3.36947665377629	3	0.338089257342481	0.120295160254291	0
MTERF3	392.96647053945	6	0	140.722232283179	3	0	252.244238256223	3	0	0.692011755785942	0
PTDSS1	661.75345804538	6	0	524.312237030296	3	0	137.441221014974	3	0	0.882146698149047	0
MTDH	378.700247493077	6	0	298.029938031916	3	0	80.6703094611558	3	0	0.408725064982597	0
LAPTM4B	292.861513513705	6	0	121.925495331226	3	0	170.93601818247	3	0	0.509971714178751	0
RPL30	824.369951511533	6	0	310.701654015321	3	0	513.668297496329	3	0	0.74602504003142	0
STK3	2272.71318996219	6	0	119.455360350857	3	0	2153.25782961155	3	0	1.91815960900056	0
VPS13B	2988.1721185671	6	0	18.3756347079383	3	0.000367954805627013	2969.79648385916	3	0	2.11672455909694	0
COX6C	782.373824682871	6	0	579.156229464908	3	0	203.217595217963	3	0	0.308644602125434	0
SPAG1	145.129852218808	6	0	53.6725965346355	3	1.31775701461834e-11	91.4572556841921	3	0	0.902538284549956	0
RNF19A	213.228340538178	6	0	3.98662564818916	3	0.262911944598073	209.241714889985	3	0	0.857580440143479	0
ANKRD46	69.8462389625318	6	4.39648317751562e-13	40.0927010615319	3	1.01837239752101e-08	29.7535379009992	3	1.55501154064375e-06	0.18110317280179	4.53515884671284e-13
PABPC1	889.310303852302	6	0	750.694225665145	3	0	138.61607818725	3	0	0.610474458950905	0
YWHAZ	1288.36781668399	6	0	1141.63630734753	3	0	146.731509336193	3	0	0.97887105165248	0
ZNF706	550.892747444887	6	0	76.4937552309561	3	2.22044604925031e-16	474.39899221396	3	0	0.580292288660953	0
GRHL2	1446.16993104704	6	0	349.415965170964	3	0	1096.75396587574	3	0	1.23297861655806	0
RRM2B	196.413435344096	6	0	29.587325911087	3	1.68532771716023e-06	166.826109433007	3	0	1.45599977519393	0
UBR5	2408.8973036054	6	0	899.548236968091	3	0	1509.34906663735	3	0	1.71639234169702	0
KLF10	340.245373212422	6	0	211.872052512835	3	0	128.373320699633	3	0	1.47739359935019	0
AZIN1	1952.90994456538	6	0	1944.53331188519	3	0	8.37663268012934	3	0.0388365663946416	0.38468727947198	0
ATP6V1C1	1590.1706655996	6	0	1378.98989329193	3	0	211.180772307621	3	0	0.637475520477827	0
FZD6	349.743075810362	6	0	119.956992569151	3	0	229.786083241427	3	0	2.30589361238856	0
OXR1	169.58816374808	6	0	17.828787233531	3	0.000477097699886464	151.759376514552	3	0	0.421112948208698	0
EIF3E	909.255011888637	6	0	556.798691354795	3	0	352.456320533889	3	0	0.734988747849933	0
EMC2	193.940146091469	6	0	112.152186185813	3	0	81.7879599056522	3	0	0.880024682351637	0
NUDCD1	677.470557717203	6	0	499.483233759994	3	0	177.98732395712	3	0	0.788322529255625	0
ENY2	1697.1967729848	6	0	850.867080698435	3	0	846.329692286322	3	0	0.266576584829205	0
EBAG9	432.819908495939	6	0	331.489548974237	3	0	101.330359521725	3	0	0.79841774637993	0
EIF3H	72.6805646003083	6	1.15130127653629e-13	32.4032264511388	3	4.30322569577868e-07	40.2773381491841	3	9.30603338833436e-09	0.15012200362556	1.18995073720332e-13
UTP23	280.331751106317	6	0	129.337003877985	3	0	150.994747228337	3	0	0.720843842152226	0
RAD21	3261.08637760296	6	0	885.438369736089	3	0	2375.64800786663	3	0	1.55228373706092	0
MED30	683.961893511323	6	0	361.12881165603	3	0	322.833081855298	3	0	0.520037543927864	0
EXT1	640.130286340147	6	0	136.249051596461	3	0	503.881234743618	3	0	1.68483272030387	0
SAMD12	583.775111018312	6	0	5.74589914261169	3	0.124648906010814	578.029211875693	3	0	1.12991573719055	0
MAL2	87.3609176121766	6	1.11022302462516e-16	60.6476347763305	3	4.27435864480685e-13	26.7132828358506	3	6.76110651687267e-06	0.510477958231892	1.16314751277022e-16
TAF2	232.523089121479	6	0	47.8018571844235	3	2.3465884790852e-10	184.721231937073	3	0	1.3474244602815	0
COL14A1	85.949941847146	6	2.22044604925031e-16	84.383242660412	3	0	1.56669918673577	3	0.666963901596845	0.749419580326129	2.32237930323273e-16
MRPL13	1516.92812935999	6	0	848.914966054737	3	0	668.013163305279	3	0	0.635333959139218	0
DERL1	1425.24278192076	6	0	1081.12067679907	3	0	344.122105122204	3	0	1.13762740845911	0
ATAD2	1869.80074704013	6	0	1233.48422934796	3	0	636.316517692187	3	0	2.01186104239087	0
FBXO32	1950.73655808522	6	0	1175.41735715243	3	0	775.319200932815	3	0	1.97345333490452	0
FAM91A1	841.252766609891	6	0	251.953197959373	3	0	589.299568650542	3	0	0.510900827944852	0
RNF139	983.869561605331	6	0	583.996471705215	3	0	399.873089899993	3	0	0.492058925882503	0
TATDN1	266.732793846771	6	0	235.805047582024	3	0	30.9277462647442	3	8.80352100995907e-07	0.457393357504364	0
NDUFB9	618.458818610851	6	0	72.0499136325256	3	1.55431223447522e-15	546.40890497833	3	0	0.842781674477054	0
MTSS1	1263.12838878543	6	0	984.261306580419	3	0	278.867082205013	3	0	1.12918813844064	0
SQLE	836.612762883352	6	0	730.397724265148	3	0	106.215038618082	3	0	0.761707646303297	0
WASHC5	457.560452948445	6	0	92.8276528890698	3	0	364.732800059371	3	0	0.559945893534449	0
NSMCE2	554.23803376925	6	0	74.739806810208	3	4.44089209850063e-16	479.498226959061	3	0	1.23885106398907	0
TRIB1	1026.0248275001	6	0	514.242988502515	3	0	511.781838997783	3	0	1.84570451180018	0
MYC	518.455196118194	6	0	386.507811042248	3	0	131.947385075932	3	0	1.32571885868137	0
ASAP1	527.238220188756	6	0	247.062007421528	3	0	280.176212767204	3	0	0.91434204894336	0
EFR3A	506.399835727214	6	0	267.596966312489	3	0	238.802869414723	3	0	1.10944500001421	0
PHF20L1	238.135535341093	6	0	139.995088198092	3	0	98.140447143001	3	0	1.38112200447545	0
NDRG1	2260.0376464024	6	0	1288.86104265135	3	0	971.176603751147	3	0	1.25793891693691	0
ST3GAL1	2559.21775948215	6	0	1961.77450240161	3	0	597.44325708103	3	0	2.70348738920277	0
ZFAT	3531.33522538649	6	0	727.265563720003	3	0	2804.0696616665	3	0	1.1188085479885	0
KHDRBS3	336.906680853799	6	0	36.0062375610881	3	7.46567216936e-08	300.900443292758	3	0	2.57423464355234	0
TRAPPC9	888.945070283511	6	0	81.2713505451632	3	0	807.673719738292	3	0	0.874163683988385	0
CHRAC1	381.766304037479	6	0	145.762636104371	3	0	236.003667933013	3	0	0.92612202549792	0
AGO2	286.613615798949	6	0	5.60431226959006	3	0.132531014308434	281.009303529347	3	0	1.22805018707467	0
PTK2	1822.11178323128	6	0	36.5418272355288	3	5.7518782403676e-08	1785.56995599576	3	0	2.19776433290459	0
PSCA	1788.26755214427	6	0	1779.22372728123	3	0	9.04382486326742	3	0.0287138501445318	12.4074928856675	0
LY6K	94.0994780624502	6	0	19.8143555968596	3	0.000185462266973468	74.2851224656044	3	5.55111512312578e-16	1.22139661795789	0
TOP1MT	229.031138249494	6	0	150.317211947402	3	0	78.7139263021407	3	1.11022302462516e-16	0.942886571843452	0
GSDMD	1887.1272433038	6	0	338.435676687936	3	0	1548.69156661578	3	0	2.19849242366515	0
NAPRT	196.181957326607	6	0	116.643137398792	3	0	79.5388199278455	3	0	0.547932252740339	0
FAM83H	310.985869454478	6	0	200.755761779007	3	0	110.2301076752	3	0	0.661853119758591	0
PUF60	1929.64653380447	6	0	637.361834630815	3	0	1292.28469917363	3	0	1.16401309486579	0
PLEC	2160.08238416349	6	0	1668.0215322209	3	0	492.060851942567	3	0	1.00689340661484	0
GRINA	905.847192773189	6	0	904.873179043907	3	0	0.974013729334781	3	0.807539515144239	0.400930056448838	0
EXOSC4	629.151960696487	6	0	93.019944403609	3	0	536.132016293068	3	0	1.10312598255409	0
GPAA1	1036.76584851229	6	0	605.310957012255	3	0	431.45489150044	3	0	1.02809102231434	0
CYC1	2699.01720991747	6	0	678.302628661605	3	0	2020.71458125573	3	0	1.08120475034465	0
SHARPIN	389.13166118944	6	0	112.019372028543	3	0	277.112289160937	3	0	0.869944367075928	0
MAF1	492.265540411867	6	0	232.516396313263	3	0	259.749144098641	3	0	0.525061540650244	0
MROH1	1068.68950826559	6	0	721.618585077138	3	0	347.070923188157	3	0	1.21526865175052	0
BOP1	1175.35461957636	6	0	260.760973759707	3	0	914.593645816697	3	0	1.09587030443108	0
HSF1	193.915626572228	6	0	156.822425403138	3	0	37.0932011690768	3	4.39712338762277e-08	0.210353500711788	0
SLC52A2	590.28434469292	6	0	77.8379044165628	3	1.11022302462516e-16	512.446440276411	3	0	0.753078632559524	0
FBXL6	325.639815315564	6	0	177.204977993973	3	0	148.434837321608	3	0	0.944535376786212	0
SLC39A4	224.603327345079	6	0	126.688651704896	3	0	97.9146756402213	3	0	0.791747562507799	0
VPS28	277.583741576507	6	0	127.904737271567	3	0	149.679004304932	3	0	0.71410509383943	0
CYHR1	188.961828549585	6	0	105.859160761575	3	0	83.1026677880374	3	0	0.41474421561945	0
MFSD3	549.606449553453	6	0	491.354060113658	3	0	58.2523894398505	3	1.38844491459622e-12	1.03285200220502	0
RPL8	1155.56078999433	6	0	154.739806999938	3	0	1000.82098299432	3	0	0.4509611297784	0
COMMD5	44.5231027329938	6	5.82076830069056e-08	5.76668657340195	3	0.123529930899045	38.756416159591	3	1.95462804830626e-08	0.553470435473109	5.90544030506457e-08
CBWD1	455.773968903109	6	0	125.75107046059	3	0	330.022898442463	3	0	0.775245807658155	0
DOCK8	3348.74412487013	6	0	212.56249712568	3	0	3136.18162774438	3	0	2.23100253802022	0
KANK1	661.4563661204	6	0	232.747560736923	3	0	428.708805383563	3	0	0.647348833676043	0
SMARCA2	1022.89494302708	6	0	483.642813356213	3	0	539.252129670913	3	0	1.97287913446336	0
VLDLR	80.9656297065538	6	2.22044604925031e-15	20.8900976031343	3	0.000110956172908683	60.0755321034203	3	5.66435787163755e-13	0.92889088658745	2.31211894372728e-15
PUM3	622.398668642533	6	0	465.991966503017	3	0	156.406702139408	3	0	0.483649067857864	0
RFX3	570.135787530397	6	0	27.8326220925051	3	3.93802483256156e-06	542.303165437889	3	0	2.5621257231819	0
GLIS3	290.671307372201	6	0	15.2670036316724	3	0.00160212430296935	275.404303740544	3	0	2.97953846695263	0
SLC1A1	244.196825244034	6	0	10.6903061834862	3	0.0135239824019031	233.506519060538	3	0	4.97559528121635	0
CDC37L1	201.075910547686	6	0	102.526211795332	3	0	98.5496987523538	3	0	0.588167110755722	0
AK3	1593.09049993582	6	0	1567.5550664293	3	0	25.5354335064483	3	1.19307560103588e-05	0.315675030993247	0
RCL1	407.822087918736	6	0	5.18070048657597	3	0.15903358859907	402.64138743216	3	0	1.22544824321765	0
JAK2	993.040679453739	6	0	276.307637866111	3	0	716.733041587579	3	0	0.746421606533096	0
INSL4	6384.94740460367	6	0	5867.75388729166	3	0	517.193517313057	3	0	4.68768877971312	0
PLGRKT	525.834933520965	6	0	41.3390642419066	3	5.54121748486125e-09	484.495869279014	3	0	0.903517466450445	0
CD274	558.618227454026	6	0	267.900095380177	3	0	290.71813207378	3	0	0.514272095314777	0
RIC1	609.25271844065	6	0	42.4823647728377	3	3.16956982882033e-09	566.770353667799	3	0	1.55701558274418	0
KIAA2026	848.193393075253	6	0	178.633003919361	3	0	669.560389155782	3	0	1.21280796193938	0
UHRF2	2198.3648226996	6	0	92.7595461294196	3	0	2105.6052765701	3	0	2.13563955552428	0
GLDC	842.761721164347	6	0	177.012971417438	3	0	665.748749746855	3	0	1.2148298788934	0
KDM4C	1567.6513671896	6	0	30.3511283809404	3	1.16419152973446e-06	1537.30023880868	3	0	2.08089304626891	0
DMAC1	821.091922159784	6	0	297.905508218072	3	0	523.186413941696	3	0	0.982775197370566	0
PTPRD	208.417564601324	6	0	0.231617472313163	3	0.972330641020325	208.185947129011	3	0	5.79001805719857	0
LURAP1L	845.697325730944	6	0	285.552057066985	3	0	560.145268663966	3	0	1.63907756292219	0
MPDZ	359.426248276037	6	0	125.229199196743	3	0	234.197049079359	3	0	1.63514515430099	0
PSIP1	4457.25183317898	6	0	2765.26334536141	3	0	1691.9884878179	3	0	1.23730439888001	0
RRAGA	247.660166661937	6	0	13.1042744852287	3	0.00441644731821123	234.555892176713	3	0	0.273654580103378	0
HAUS6	648.358211915386	6	0	356.46370401932	3	0	291.894507896	3	0	1.009989792452	0
PLIN2	1091.75710633021	6	0	867.231528208013	3	0	224.52557812215	3	0	0.736536027662133	0
DENND4C	1025.83680433348	6	0	55.2381137535676	3	6.10822503688269e-12	970.598690579942	3	0	1.87823957045563	0
RPS6	634.021217720481	6	0	634.021217718932	3	0	1.73887533285327e-09	3	0.999999999999981	26.3066541269299	0
ACER2	2582.62404507733	6	0	228.353343098078	3	0	2354.2707019792	3	0	2.57729399541602	0
FOCAD	846.861169693091	6	0	383.366742674466	3	0	463.494427018384	3	0	1.36332378577435	0
KLHL9	346.591728409364	6	0	104.999117426555	3	0	241.592610982814	3	0	1.18584029515718	0
MTAP	1115.71387921697	6	0	496.660868185959	3	0	619.053011031354	3	0	0.88546075566838	0
CDKN2B	715.873992774645	6	0	14.4936898537948	3	0.00230466732040846	701.380302920824	3	0	1.192196708873	0
TUSC1	77.3847036649818	6	1.24344978758018e-14	29.7674477825485	3	1.54457286360987e-06	47.6172558823731	3	2.56871413029103e-10	2.32207922602741	1.2916381912022e-14
CAAP1	221.50442335421	6	0	173.392370638234	3	0	48.1120527160279	3	2.01571093150221e-10	0.934754521606492	0
PLAA	224.103576309091	6	0	23.0954164037236	3	3.85752694279651e-05	201.008159905368	3	0	0.95440594778075	0
IFT74	568.718618724061	6	0	327.271039028309	3	0	241.44757969584	3	0	2.5508405781306	0
MOB3B	413.894602689394	6	0	1.91692441255426	3	0.589827084051735	411.977678276842	3	0	0.277034016569667	0
ACO1	525.205941477228	6	0	403.851536539373	3	0	121.354404937777	3	0	0.905809063222243	0
TOPORS	1196.5640214527	6	0	40.2367207573344	3	9.49239098435584e-09	1156.32730069537	3	0	0.718550748476175	0
APTX	306.394214137535	6	0	42.153177524179	3	3.72278485816224e-09	264.241036613356	3	0	0.735562333950707	0
DNAJA1	1271.81201316625	6	0	485.148467790325	3	0	786.663545375825	3	0	1.45390793755651	0
SMU1	54.594759955186	6	5.59632562513457e-10	28.7472590900922	3	2.53068567845904e-06	25.8475008650984	3	1.02649394621013e-05	0.31834929261498	5.71335110497308e-10
B4GALT1	2548.26859945861	6	0	2541.49109377043	3	0	6.77750568812252	3	0.0793378900833885	0.408492071599479	0
BAG1	736.125973614976	6	0	413.129812986858	3	0	322.996160627952	3	0	1.14015213122556	0
CHMP5	869.363406579379	6	0	363.241879443425	3	0	506.121527136168	3	0	0.854562059468332	0
NFX1	439.901462650142	6	0	27.9148285691112	3	3.78465519312865e-06	411.986634081013	3	0	0.676210743858948	0
AQP3	1471.79669383724	6	0	1448.00589714306	3	0	23.7907966942128	3	2.76223681243692e-05	2.32944827386494	0
UBE2R2	212.332761807019	6	0	65.8168307528825	3	3.35287353436797e-14	146.515931054102	3	0	0.580973722417732	0
UBAP2	1766.78822316632	6	0	454.446312791185	3	0	1312.34191037508	3	0	1.59810197545373	0
UBAP1	1197.507952273	6	0	638.53617227542	3	0	558.971779997631	3	0	0.847937430632369	0
NUDT2	572.237827302834	6	0	92.5645857201336	3	0	479.673241582711	3	0	0.356844772273781	0
MYORG	178.291051853054	6	0	105.552266422982	3	0	72.7387854301095	3	1.11022302462516e-15	1.4552788640484	0
FAM219A	739.96241075825	6	0	622.348831479977	3	0	117.613579278294	3	0	0.830812675787047	0
DCTN3	1109.18680410197	6	0	344.881239218239	3	0	764.305564883848	3	0	0.917738791073741	0
SIGMAR1	928.25049921652	6	0	629.082680772217	3	0	299.167818444316	3	0	2.0937676619882	0
VCP	1365.87285029485	6	0	1118.13086563612	3	0	247.741984658649	3	0	0.919038060938117	0
STOML2	485.292240767386	6	0	296.112502147292	3	0	189.179738620015	3	0	0.547621780899544	0
RUSC2	207.350237835036	6	0	47.7154177876833	3	2.44810283156482e-10	159.634820047299	3	0	1.06307622637277	0
CCDC107	294.716689832031	6	0	93.879519986072	3	0	200.837169846039	3	0	1.41879298532422	0
ARHGEF39	5712.76784786913	6	0	1900.09637263544	3	0	3812.6714752348	3	0	2.73897439758559	0
TPM2	886.880833705159	6	0	282.59467358064	3	0	604.286160124632	3	0	1.42828278800078	0
TLN1	202.811139265172	6	0	58.869002463521	3	1.02529096324133e-12	143.942136801687	3	0	0.556497886952618	0
CREB3	524.925802055401	6	0	408.132171128514	3	0	116.793630927108	3	0	0.470296457861727	0
HINT2	1486.15717294566	6	0	984.905949299054	3	0	501.251223646596	3	0	0.226703807192113	0
RECK	363.609915388446	6	0	61.8508039361176	3	2.36477504245158e-13	301.759111452261	3	0	1.82808881496547	0
GLIPR2	974.64458136185	6	0	190.089258610303	3	0	784.555322751579	3	0	0.667418716657964	0
CLTA	870.313206754533	6	0	426.7783282337	3	0	443.534878520834	3	0	0.953947191757282	0
GNE	1346.0812267578	6	0	817.520289184721	3	0	528.560937572626	3	0	1.06681495588431	0
RNF38	1261.2001860353	6	0	209.802460377802	3	0	1051.39772565722	3	0	0.932128061997189	0
MELK	1554.51983611269	6	0	973.264721205343	3	0	581.255114907325	3	0	1.65666866028843	0
ZCCHC7	646.585758858002	6	0	12.6775844864545	3	0.00538835614660116	633.908174371548	3	0	1.07711970726066	0
GRHPR	185.596838276358	6	0	161.890666025914	3	0	23.7061722504208	3	2.87687665313507e-05	0.325154308951467	0
FBXO10	663.913582418863	6	0	4.95796435882842	3	0.174901205281194	658.955618060027	3	0	0.785391871462659	0
EXOSC3	1255.93035113944	6	0	971.767747218083	3	0	284.162603921376	3	0	0.713672583551811	0
DCAF10	377.754297851553	6	0	114.808629079514	3	0	262.945668771978	3	0	1.11161805336475	0
SHB	472.960186611354	6	0	25.3643790387565	3	1.29555401746639e-05	447.595807572606	3	0	1.00678909568503	0
PIP5K1B	599.558822559068	6	0	80.2491876891126	3	0	519.309634869932	3	0	1.50820014333303	0
CEMIP2	1376.65995727947	6	0	884.865052699988	3	0	491.794904578002	3	0	1.71515550648701	0
ABHD17B	957.111032957185	6	0	7.60826682164843	3	0.0548409078207733	949.502766135538	3	0	2.31438559039312	0
ZFAND5	387.091707912555	6	0	291.949359341443	3	0	95.1423485711137	3	0	0.246823319367021	0
ANXA1	2596.21497380922	6	0	2453.70358636867	3	0	142.511387440562	3	0	1.29125205937085	0
TRPM6	502.238197248736	6	0	22.3597576534111	3	5.49003783084645e-05	479.878439595349	3	0	2.37237732961732	0
CARNMT1	154.613225925526	6	0	59.2982589791922	3	8.3011375551223e-13	95.3149669463296	3	0	0.644299976894994	0
NMRK1	402.687267489627	6	0	240.257781777709	3	0	162.4294857119	3	0	1.32282638386358	0
OSTF1	978.756617444526	6	0	269.078743948103	3	0	709.677873496342	3	0	1.47073081433048	0
PCSK5	1088.75991659312	6	0	35.1692178197071	3	1.12197536927816e-07	1053.59069877341	3	0	1.17224243188754	0
RFK	477.456447574547	6	0	54.7610238470597	3	7.72137909166304e-12	422.695423727515	3	0	0.978026527485202	0
VPS13A	671.580110594357	6	0	80.6540316050662	3	0	590.926078989322	3	0	0.967703943409746	0
GNAQ	1565.99615439731	6	0	51.1769871316832	3	4.4852455083344e-11	1514.81916726564	3	0	1.57935696111183	0
CEP78	638.958110173568	6	0	414.27357895253	3	0	224.684531220912	3	0	0.46192615640252	0
TLE4	1070.96443183345	6	0	472.414396520364	3	0	598.550035313149	3	0	1.92728569303025	0
TLE1	77.1472253448877	6	1.38777878078145e-14	23.5605820720933	3	3.08531133917933e-05	53.5866432728012	3	1.37456712678841e-11	0.596180662502517	1.4409035343523e-14
UBQLN1	495.850563733259	6	0	384.534123826088	3	0	111.316439907275	3	0	0.77834337150171	0
HNRNPK	603.944418894818	6	0	233.138218353994	3	0	370.806200540814	3	0	0.532662276673459	0
AGTPBP1	454.626388467622	6	0	41.2728728252433	3	5.72329650339043e-09	413.353515642433	3	0	0.736908939904551	0
NAA35	182.578627670799	6	0	25.7478131375739	3	1.07701742616539e-05	156.83081453324	3	0	0.810471278897478	0
GOLM1	208.749316212231	6	0	121.095080213917	3	0	87.6542359983203	3	0	1.12003859899901	0
ISCA1	784.787253986215	6	0	396.178334439297	3	0	388.60891954693	3	0	0.960922934845359	0
TUT7	3394.89449533878	6	0	1541.39648973286	3	0	1853.49800560616	3	0	1.14196301271035	0
DAPK1	1018.31343848233	6	0	527.011954851018	3	0	491.301483631955	3	0	1.20113327790831	0
CTSL	2955.54056966934	6	0	2529.43992678547	3	0	426.100642883662	3	0	0.700392717535881	0
SPIN1	700.297072480326	6	0	301.341877440316	3	0	398.955195039845	3	0	1.4489698500368	0
CKS2	10779.9508340523	6	0	4720.4484930461	3	0	6059.50234100614	3	0	3.11094481711756	0
SECISBP2	690.2798169523	6	0	328.827526545505	3	0	361.452290406935	3	0	0.786600096918192	0
GADD45G	4015.80826423671	6	0	2515.99363479806	3	0	1499.814629439	3	0	4.52916993592486	0
SYK	29.5075952064601	6	4.87521785600409e-05	15.9810417090664	3	0.001144178286419	13.526553497396	3	0.0036258374431527	0.752316028619325	4.90608275114663e-05
AUH	684.997572268258	6	0	39.0378667058305	3	1.70389954368133e-08	645.959705562458	3	0	1.3063808735821	0
NFIL3	978.421338406309	6	0	797.850542525632	3	0	180.57079588066	3	0	0.542735152940496	0
ROR2	379.102864168203	6	0	29.9794327034905	3	1.39387330966301e-06	349.123431464712	3	0	4.2745243134729	0
SPTLC1	373.054740494846	6	0	177.804724842807	3	0	195.250015652016	3	0	0.519770356249681	0
NOL8	205.217199798269	6	0	64.893494172901	3	5.28466159721575e-14	140.323705625344	3	0	0.471882790902219	0
CENPP	573.227613233002	6	0	281.32449648828	3	0	291.903116744703	3	0	2.0958496117682	0
BICD2	346.137079365855	6	0	262.452801560831	3	0	83.684277805094	3	0	0.34858437182804	0
SUSD3	519.573345101545	6	0	20.0226093663505	3	0.000167920895878693	499.550735735191	3	0	2.97930422484118	0
NINJ1	491.594286634635	6	0	119.807122846163	3	0	371.787163788643	3	0	1.74232634117036	0
WNK2	1271.64993945497	6	0	188.776103514858	3	0	1082.87383594011	3	0	1.77538280297379	0
FAM120AOS	618.423244857982	6	0	602.211379100737	3	0	16.2118657573187	3	0.00102601955037396	0.302739049549834	0
FAM120A	1107.22115049302	6	0	866.126771873359	3	0	241.094378619938	3	0	0.292093290170268	0
MFSD14B	352.989786593789	6	0	33.3921044918228	3	2.66210381738574e-07	319.59768210196	3	0	0.200663359250499	0
FANCC	462.973672594869	6	0	87.4156580964922	3	0	375.558014498367	3	0	2.22046130110585	0
ERCC6L2	413.722345461821	6	0	58.2081082953137	3	1.41897604777341e-12	355.514237166574	3	0	1.6665880709506	0
SLC35D2	357.576505477135	6	0	63.3459403835653	3	1.13242748511766e-13	294.230565093521	3	0	1.661893823485	0
ZNF367	515.929655398332	6	0	164.561287158772	3	0	351.368368239601	3	0	6.0021137449557	0
HABP4	213.73777418265	6	0	55.208306134663	3	6.19837514648225e-12	158.52946804799	3	0	1.18268846604789	0
CDC14B	455.357260115636	6	0	55.8734670808754	3	4.47042403095566e-12	399.48379303485	3	0	2.37082604102439	0
CTSV	332.394447680504	6	0	308.4040037735	3	0	23.9904439069239	3	2.50949933797706e-05	1.02858907437414	0
TDRD7	317.258038058836	6	0	62.1975031295169	3	1.99396055222678e-13	255.060534929334	3	0	1.83033737040287	0
NCBP1	27.1656104969841	6	0.000134819347081372	24.8428496060732	3	1.66538757138124e-05	2.32276089090872	3	0.508174553624546	0.146936008997411	0.000135612985621954
XPA	84.4015789902636	6	4.44089209850063e-16	59.3682263221406	3	8.02025112989213e-13	25.0333526681204	3	1.5194542059227e-05	0.258347452902357	4.63837064383432e-16
ANP32B	5689.47018252166	6	0	1723.25937826471	3	0	3966.21080425579	3	0	0.559358581882795	0
NANS	943.579777786702	6	0	45.9390526897967	3	5.8432614302717e-10	897.640725096952	3	0	1.33717785652996	0
CORO2A	339.221795329822	6	0	95.6098675795253	3	0	243.611927750285	3	0	0.487181800986484	0
TBC1D2	471.92630675839	6	0	72.8985947030934	3	9.99200722162641e-16	399.027712055288	3	0	1.85583119004656	0
TGFBR1	183.670761026268	6	0	17.7517115750015	3	0.000494873883296942	165.919049451263	3	0	1.32200057870679	0
ALG2	658.695372294958	6	0	389.622924244751	3	0	269.072448050211	3	0	0.910344749897459	0
SEC61B	976.741436335275	6	0	390.459665496128	3	0	586.281770839134	3	0	1.20762849798348	0
NR4A3	446.794312564926	6	0	32.3375522640648	3	4.44262361232184e-07	414.456760300854	3	0	1.78180503381529	0
STX17	450.892729516338	6	0	116.717092847395	3	0	334.175636668978	3	0	1.27581652542784	0
ERP44	249.331708457309	6	0	137.19223839642	3	0	112.139470060937	3	0	0.641671509112336	0
INVS	788.404378056954	6	0	16.837462465843	3	0.000763274709156492	771.566915591139	3	0	3.03147098362694	0
TEX10	210.550692522271	6	0	102.182969809902	3	0	108.367722712365	3	0	0.963466203608979	0
MRPL50	527.076033774616	6	0	207.893834117327	3	0	319.182199657291	3	0	0.752640508935494	0
RNF20	323.708680999007	6	0	173.808934281998	3	0	149.899746717015	3	0	1.47296567804653	0
SMC2	5658.37947547432	6	0	1857.22733358864	3	0	3801.15214188567	3	0	1.55373834476298	0
NIPSNAP3B	199.045445312311	6	0	7.1802094211703	3	0.0663703870741359	191.865235891121	3	0	1.02796138485629	0
ABCA1	1085.57441375309	6	0	140.08812052353	3	0	945.486293229517	3	0	1.38250394466158	0
SLC44A1	1254.59381520411	6	0	1230.28326095787	3	0	24.3105542460691	3	2.15149946094506e-05	0.685429178952539	0
FKTN	83.3971746357795	6	6.66133814775094e-16	37.124932395017	3	4.32966906771526e-08	46.2722422407658	3	4.96374386038667e-10	0.878375626463169	6.94906078142211e-16
TMEM38B	114.184538147281	6	0	98.10970618832	3	0	16.0748319589617	3	0.00109461969181213	0.632921437377957	0
ZNF462	878.826282832843	6	0	59.1616020440017	3	8.87845352792738e-13	819.664680788885	3	0	2.86461188368677	0
RAD23B	453.617454228911	6	0	157.01093080319	3	0	296.606523425869	3	0	1.14835823215469	0
KLF4	1063.68496282306	6	0	940.744187387643	3	0	122.940775435398	3	0	0.617446346948273	0
ELP1	71.0299445080815	6	2.51354492775135e-13	2.3212833104804	3	0.5084558561798	68.7086611976026	3	8.10462807976364e-15	0.264915657256642	2.59517818446835e-13
CTNNAL1	3723.25752918199	6	0	2080.28676650295	3	0	1642.97076268014	3	0	1.98166105599554	0
TMEM245	732.863214960752	6	0	164.580928033056	3	0	568.282286927857	3	0	1.82182501116774	0
EPB41L4B	676.217353812391	6	0	24.8694011381769	3	1.6442390382676e-05	651.347952674213	3	0	2.55872320391687	0
PTPN3	1410.99687354606	6	0	103.296664586362	3	0	1307.70020895968	3	0	1.33932100365651	0
ECPAS	259.842257494396	6	0	9.47147716324345	3	0.0236367394952153	250.370780331143	3	0	0.614560420753455	0
ZNF483	180.160242367455	6	0	31.7257054630583	3	5.97846874561547e-07	148.434536904391	3	0	0.78066533355052	0
DNAJC25	489.59322657988	6	0	22.653191569873	3	4.76941282582244e-05	466.940035010011	3	0	0.591136802188635	0
UGCG	131.167167556709	6	0	87.5088798336462	3	0	43.6582877230699	3	1.78370507253334e-09	0.654395804343947	0
SUSD1	700.083697415527	6	0	46.2642713989472	3	4.98315388952619e-10	653.819426016662	3	0	2.67278034661139	0
PTBP3	1158.64245525769	6	0	75.5898242036828	3	2.22044604925031e-16	1083.05263105404	3	0	1.38162537140374	0
HSDL2	144.178548330464	6	0	32.697386658966	3	3.73052298385801e-07	111.481161671498	3	0	0.170670954200809	0
INIP	312.374597727455	6	0	117.992946350026	3	0	194.381651377381	3	0	0.643230492648545	0
SLC31A2	306.758262961143	6	0	221.9259145764	3	0	84.8323483846681	3	0	0.94068888952419	0
FKBP15	150.175168604655	6	0	8.13945061232446	3	0.0432159057026036	142.035717992333	3	0	0.577238736569388	0
SLC31A1	959.037545114842	6	0	884.0558190376	3	0	74.9817260773633	3	3.33066907387547e-16	0.787416295549566	0
CDC26	205.823655045169	6	0	15.0162509085896	3	0.00180281397385429	190.807404136546	3	0	1.06461624214151	0
PRPF4	320.312679574436	6	0	133.929717768018	3	0	186.382961806516	3	0	0.738315434847263	0
POLE3	687.468871270519	6	0	349.908339162194	3	0	337.560532108037	3	0	0.458668454825355	0
COL27A1	205.104413362398	6	0	37.0401236487581	3	4.51230973697037e-08	168.064289713642	3	0	3.43876483505279	0
ATP6V1G1	4232.28950339204	6	0	3324.85684579705	3	0	907.432657595081	3	0	1.20953657763128	0
PAPPA	591.297797889331	6	0	493.417575578604	3	0	97.8802223107207	3	0	3.74690102855788	0
CDK5RAP2	1325.76575127949	6	0	433.959751822945	3	0	891.805999456804	3	0	1.26778159099043	0
FBXW2	143.09221769983	6	0	19.2952607399709	3	0.000237533936604417	123.796956959862	3	0	0.487800364686492	0
PHF19	2287.3028073895	6	0	1154.77870181168	3	0	1132.52410557758	3	0	1.70227352740072	0
RAB14	394.463778431092	6	0	220.714528971989	3	0	173.749249459109	3	0	0.636340998027633	0
GSN	995.540766809531	6	0	783.683139733723	3	0	211.857627075842	3	0	1.11010679191623	0
STOM	511.060287494659	6	0	285.28878600946	3	0	225.77150148524	3	0	1.9761811478635	0
DAB2IP	1166.98066466302	6	0	254.140395776242	3	0	912.840268886749	3	0	1.93146027928628	0
NDUFA8	357.49299198146	6	0	237.943156688759	3	0	119.549835292587	3	0	0.650732933089255	0
RBM18	287.950562326069	6	0	104.988736955761	3	0	182.961825370362	3	0	0.675800003336654	0
MRRF	44.2448759728906	6	6.60991766876506e-08	5.74453800103425	3	0.124722511175288	38.500337971853	3	2.21462690408458e-08	0.161402541530168	6.70507380023883e-08
RC3H2	427.549771850549	6	0	215.611705824505	3	0	211.938066025939	3	0	0.642807300265668	0
RABGAP1	1628.23311654427	6	0	502.009136622877	3	0	1126.22397992133	3	0	1.57390440896398	0
STRBP	55.709314170209	6	3.33272298647103e-10	20.7592303054974	3	0.000118118954938851	34.9500838647036	3	1.24819349633931e-07	0.347668107984149	3.40495689275478e-10
DENND1A	1637.72761907753	6	0	341.528696778047	3	0	1296.19892229939	3	0	1.53416140389029	0
NEK6	327.375443515594	6	0	175.927724965161	3	0	151.447718550434	3	0	1.88553727982438	0
PSMB7	864.89750908943	6	0	286.029699411611	3	0	578.867809677716	3	0	0.912115492284195	0
NR6A1	1662.66134356015	6	0	273.09192699017	3	0	1389.56941657006	3	0	2.34311020083034	0
RPL35	1884.03153462674	6	0	696.836684808279	3	0	1187.19484981842	3	0	0.530250959812086	0
ARPC5L	820.433641324421	6	0	259.015693235859	3	0	561.417948088632	3	0	0.877600323211855	0
GOLGA1	111.42846050067	6	0	70.9890262615507	3	2.66453525910038e-15	40.4394342391233	3	8.59800586283654e-09	0.838367631737572	0
SCAI	303.472052992993	6	0	54.8078291005177	3	7.5458528314698e-12	248.664223892501	3	0	2.40577194936515	0
HSPA5	2528.45215653254	6	0	678.898862257509	3	0	1849.55329427583	3	0	2.60045312304044	0
GAPVD1	707.064889521089	6	0	182.538202199304	3	0	524.526687321729	3	0	0.626327220637038	0
MAPKAP1	1043.35505867782	6	0	124.219176053568	3	0	919.135882624189	3	0	0.940993429233806	0
PBX3	394.377117371359	6	0	82.1198544417773	3	0	312.257262929602	3	0	1.84792716427825	0
MVB12B	991.393995590088	6	0	57.6191135453035	3	1.89559479224499e-12	933.774882044778	3	0	1.55836343334849	0
ZBTB43	737.957804728024	6	0	220.495483079265	3	0	517.462321648876	3	0	0.875817157080392	0
RALGPS1	596.327187080582	6	0	18.803704272595	3	0.000300174747227433	577.523482808052	3	0	1.29685515787985	0
SLC2A8	152.08445371226	6	0	61.9502380700543	3	2.25153229393982e-13	90.1342156422349	3	0	0.379481323184583	0
RPL12	955.975011537855	6	0	235.384519024082	3	0	720.590492513976	3	0	0.53362189037744	0
PTRH1	287.587539120055	6	0	55.7426353829144	3	4.76718664543796e-12	231.844903737139	3	0	0.773306568191593	0
TOR2A	363.615495638381	6	0	149.999547018838	3	0	213.615948619624	3	0	0.81236170713631	0
ENG	3642.32589126114	6	0	2466.82581205029	3	0	1175.50007921085	3	0	2.28102075193933	0
DPM2	1271.79845025426	6	0	416.027652557952	3	0	855.770797696394	3	0	0.402710487109619	0
FAM102A	1810.04211050622	6	0	1057.72062822129	3	0	752.32148228531	3	0	1.34207915753661	0
SLC25A25	1051.52042362034	6	0	265.286199271598	3	0	786.234224348737	3	0	1.13308379325569	0
PTGES2	797.203666377013	6	0	135.461095804702	3	0	661.742570572163	3	0	1.00465646271369	0
GOLGA2	3487.80134026591	6	0	3075.3024505778	3	0	412.498889688958	3	0	0.762924725422963	0
TRUB2	131.388232102495	6	0	35.6055445571005	3	9.07347798007052e-08	95.7826875453948	3	0	0.542599483610311	0
COQ4	202.131643678703	6	0	144.980176624735	3	0	57.1514670539604	3	2.38553621301207e-12	0.345810348228361	0
URM1	374.654289639105	6	0	140.114056571289	3	0	234.540233067773	3	0	0.773562858842337	0
GLE1	176.926026097796	6	0	31.2157736708876	3	7.65607950259373e-07	145.710252426915	3	0	0.481945468433708	0
SPTAN1	925.316283476793	6	0	185.882066363974	3	0	739.434217112908	3	0	1.59906294615625	0
ZDHHC12	786.738707873879	6	0	576.579756163394	3	0	210.158951710182	3	0	0.524607986983417	0
TBC1D13	247.98048063084	6	0	195.753072902381	3	0	52.2274077284939	3	2.67880162496681e-11	0.467408502529906	0
NUP188	186.430624146469	6	0	93.0701929593266	3	0	93.3604311871341	3	0	0.340180052929211	0
SH3GLB2	4164.2153438989	6	0	4099.64236661279	3	0	64.5729772866788	3	6.19504447740837e-14	0.755054806512955	0
PTPA	302.024631872606	6	0	219.626754839439	3	0	82.3978770330481	3	0	0.339348811343591	0
IER5L	164.321276026779	6	0	107.855772572716	3	0	56.4655034540615	3	3.34199334872665e-12	0.532068493260001	0
NTMT1	1004.15788362685	6	0	332.619679384751	3	0	671.538204242145	3	0	1.0651911001104	0
PTGES	617.693789399675	6	0	380.409906428366	3	0	237.283882971251	3	0	0.872137380344537	0
FNBP1	2130.17835065815	6	0	1202.24299900766	3	0	927.935351650388	3	0	1.60568657290667	0
GPR107	3686.18609950865	6	0	3122.25551488795	3	0	563.930584619945	3	0	0.773426421192817	0
FUBP3	552.57418204253	6	0	281.510635399306	3	0	271.063546643255	3	0	0.280598449526114	0
ABL1	610.723880388368	6	0	59.0683122997754	3	9.29589738518644e-13	551.655568088627	3	0	1.64610049076083	0
AIF1L	1532.81444353977	6	0	1348.15829941614	3	0	184.656144124037	3	0	1.99328873670086	0
NUP214	140.653408667972	6	0	40.184961503556	3	9.73528013759051e-09	100.468447164432	3	0	0.557147708037392	0
PRRC2B	721.002399469406	6	0	63.6327331761146	3	9.83657599817889e-14	657.369666293303	3	0	0.926856787957863	0
RAPGEF1	1839.93542626341	6	0	254.563118119832	3	0	1585.37230814362	3	0	1.37279365827741	0
MED27	317.346137502716	6	0	107.73337839922	3	0	209.612759103492	3	0	1.03033839052987	0
SETX	503.95532479245	6	0	26.9051178212859	3	6.16325994162725e-06	477.050206971159	3	0	0.732928447812057	0
TTF1	274.62212338496	6	0	82.8977461113391	3	0	191.724377273636	3	0	0.47378978924152	0
SURF6	199.760352944841	6	0	153.352485792533	3	0	46.4078671523009	3	4.64481564321773e-10	0.38199316834912	0
RPL7A	1095.59998271809	6	0	635.780961158491	3	0	459.819021559915	3	0	0.72833018670932	0
SURF1	1605.70468939466	6	0	1090.78144934917	3	0	514.923240046075	3	0	1.2077843060889	0
SURF2	696.827989633499	6	0	299.457458691072	3	0	397.370530942497	3	0	1.05750978326507	0
SURF4	4628.82742631713	6	0	4378.81386498687	3	0	250.013561330922	3	0	1.06813653722741	0
REXO4	23.8046000359095	6	0.000567286055486838	17.823306001104	3	0.000478340608172534	5.98129403480281	3	0.112523866119413	0.297516930274706	0.000569619537131267
VAV2	642.484401602032	6	0	116.966462924106	3	0	525.517938677997	3	0	2.56853946178607	0
BRD3	85.4378633807039	6	2.22044604925031e-16	36.3677719203522	3	6.26067576670053e-08	49.0700914603599	3	1.26039956249713e-10	0.700869254241268	2.32237930323273e-16
WDR5	707.71479741503	6	0	156.657854354278	3	0	551.056943060727	3	0	1.22621371800536	0
RXRA	686.923178733327	6	0	101.530944193254	3	0	585.392234540041	3	0	0.686883672137533	0
MRPS2	1704.9819475012	6	0	743.05915462477	3	0	961.922792875783	3	0	1.12783956028385	0
UBAC1	1065.31616760274	6	0	370.18914079394	3	0	695.127026808479	3	0	0.932295664101588	0
TMEM250	113.981011987329	6	0	65.9287043028648	3	3.17523785042795e-14	48.0523076844068	3	2.07559414100444e-10	1.08010369077231	0
DNLZ	50.9555208161666	6	3.02343594604793e-09	6.84780615579161	3	0.0769102048157035	44.1077146603754	3	1.43172673716663e-09	0.696703029327498	3.07930035631613e-09
ENTR1	161.06159236782	6	0	159.274991130499	3	0	1.78660123730513	3	0.617854988436733	0.164231612967777	0
PMPCA	422.65803790403	6	0	23.9604058267925	3	2.5459975649067e-05	398.697632077237	3	0	0.810513833908243	0
SEC16A	1335.14937316328	6	0	1109.36427661194	3	0	225.785096551388	3	0	0.601200342019497	0
EGFL7	1097.08647578269	6	0	1052.67282434546	3	0	44.4136514371442	3	1.23271914898027e-09	0.981583377350047	0
AGPAT2	204.38401145306	6	0	174.783796461665	3	0	29.6002149914323	3	1.67484371149662e-06	0.691551243614947	0
RABL6	1524.33222806929	6	0	416.078779270792	3	0	1108.25344879835	3	0	0.297840684100562	0
PHPT1	649.370386966097	6	0	171.454204865791	3	0	477.916182100283	3	0	0.513465836552082	0
EDF1	2423.38877524043	6	0	1357.54213762209	3	0	1065.84663761865	3	0	1.2557716928226	0
FBXW5	1484.1307676248	6	0	1293.96670574636	3	0	190.164061878829	3	0	0.784583433868064	0
PAXX	1749.77863448867	6	0	1645.0072468175	3	0	104.771387670897	3	0	0.443581623712097	0
CLIC3	2428.00608298693	6	0	1475.15097544594	3	0	952.855107541756	3	0	2.85242413169128	0
NPDC1	38.2917939643265	6	9.85041579193435e-07	23.0449860913027	3	3.95204338229371e-05	15.2468078730308	3	0.00161743200764985	0.499578786695636	9.95822983846639e-07
MAN1B1	380.927211964484	6	0	144.917652700317	3	0	236.009559264168	3	0	0.519860655591173	0
DPP7	341.780346631859	6	0	187.637052442495	3	0	154.143294189367	3	0	0.66426385162659	0
SSNA1	1102.06413904727	6	0	813.653078407677	3	0	288.411060639724	3	0	0.76221816862878	0
TMEM203	581.577828957556	6	0	83.3735004311954	3	0	498.204328526386	3	0	0.987544488214514	0
NELFB	769.185604733044	6	0	174.191079560489	3	0	594.994525172549	3	0	0.431980486996994	0
MRPL41	1151.56852366048	6	0	443.036018085917	3	0	708.532505574738	3	0	1.05680085939057	0
ZMYND19	655.524838110176	6	0	214.491329270025	3	0	441.033508840193	3	0	1.96551365301324	0
ARRDC1	199.438978598085	6	0	49.695134718941	3	9.27737886513569e-11	149.743843879146	3	0	0.323622919455668	0
EHMT1	676.364572006371	6	0	25.3276272991939	3	1.31869243586991e-05	651.036944707214	3	0	1.32029720996287	0
BET1L	1246.2652037286	6	0	1001.11699534699	3	0	245.148208381706	3	0	0.901632352004393	0
RIC8A	526.693192307435	6	0	436.983548135337	3	0	89.7096441722705	3	0	0.660189540861844	0
PSMD13	1306.39138111227	6	0	168.353769286413	3	0	1138.03761182575	3	0	0.970205884287915	0
PKP3	535.803487843935	6	0	20.6130522724186	3	0.000126665301649176	515.190435571522	3	0	0.775134991026721	0
HRAS	1474.90037226793	6	0	442.768511465647	3	0	1032.13186080236	3	0	1.25396337481146	0
RASSF7	522.369928935859	6	0	436.492564838784	3	0	85.8773640976533	3	0	0.80971797487925	0
PHRF1	26.4098807162272	6	0.000186708074294994	16.3960384163689	3	0.000940501558093887	10.0138422998589	3	0.0184488365671013	0.237672852280057	0.000187696674188305
DEAF1	149.963466122286	6	0	107.759634285677	3	0	42.2038318366262	3	3.63176477780058e-09	0.51006750819091	0
EPS8L2	911.48810846793	6	0	844.935010937153	3	0	66.5530975308454	3	2.33146835171283e-14	0.846340787596356	0
TALDO1	979.017232569332	6	0	163.671367069732	3	0	815.3458654997	3	0	1.22615362598245	0
PIDD1	469.76796487079	6	0	162.271547667418	3	0	307.496417203396	3	0	1.01919720249216	0
RPLP2	788.152695566743	6	0	153.974947512261	3	0	634.177748054579	3	0	0.683971513858492	0
PNPLA2	2433.68283207513	6	0	2370.42159890232	3	0	63.2612331732116	3	1.18127729820117e-13	0.893980354787736	0
CD151	1412.51247493314	6	0	380.956243634183	3	0	1031.55623129915	3	0	0.697895413231596	0
TSPAN4	1681.16419652291	6	0	561.939997026963	3	0	1119.2241994959	3	0	1.01612602737735	0
CHID1	507.636419828589	6	0	450.884242472378	3	0	56.7521773563367	3	2.90278912018493e-12	0.537902877975101	0
AP2A2	345.644125580155	6	0	11.7699472699813	3	0.00821424418348471	333.874178310201	3	0	1.25382616849962	0
TOLLIP	1983.25668168884	6	0	1955.90630769746	3	0	27.3503739914582	3	4.971082492089e-06	0.680069608567492	0
MOB2	398.435203049574	6	0	294.605558653892	3	0	103.829644395586	3	0	0.657485473822886	0
CTSD	44.2361642298471	6	6.63627605090866e-08	43.6157434070158	3	1.8212048535915e-09	2.15527883418596e-12	3	1	3.96431415101547	6.73081270336262e-08
MRPL23	1296.0320278027	6	0	310.288327072805	3	0	985.743700729877	3	0	0.230427470694538	0
ASCL2	560.600084122494	6	0	556.258597700325	3	0	4.34148642221566	3	0.226872667253813	1.94350732442562	0
CD81	845.42254636214	6	0	19.6254403819978	3	0.000202946740005538	825.797105980124	3	0	1.81492248981915	0
TSSC4	496.91722597947	6	0	160.026656435811	3	0	336.890569543794	3	0	1.16743516163105	0
CDKN1C	3503.92937818639	6	0	1182.76868177097	3	0	2321.1606964157	3	0	3.1657380466527	0
SLC22A18	684.867082303796	6	0	443.40020219717	3	0	241.466880106609	3	0	0.696286216982478	0
PHLDA2	4347.76757504921	6	0	985.298245442903	3	0	3362.46932960672	3	0	4.31834371903334	0
NAP1L4	865.335080431054	6	0	151.613438396428	3	0	713.721642034536	3	0	0.515158066243667	0
NUP98	895.373056825742	6	0	83.7897016385016	3	0	811.583355187306	3	0	1.21646041722157	0
RHOG	523.9930070176	6	0	298.43123561373	3	0	225.561771404039	3	0	1.04956540629663	0
RRM1	4464.26392556414	6	0	1487.41505086811	3	0	2976.84887469565	3	0	0.622017101868159	0
TRIM6	235.786623488935	6	0	43.8322100236257	3	1.6382593059916e-09	191.954413465332	3	0	1.4343479249407	0
TRIM5	88.4612968281181	6	1.11022302462516e-16	61.6898219522037	3	2.55906407176099e-13	26.7714748759149	3	6.57388574387685e-06	0.88869781333216	1.16314751277022e-16
TRIM22	516.945697607197	6	0	16.3582952666716	3	0.000957429986116587	500.587402340521	3	0	1.31827269212444	0
CAVIN3	232.845942750177	6	0	29.2124418371091	3	2.02065417920227e-06	203.63350091307	3	0	2.5293700301125	0
ARFIP2	592.097264076146	6	0	403.547113135744	3	0	188.550150940456	3	0	0.872494660672751	0
TIMM10B	457.962222974282	6	0	84.1960282903838	3	0	373.766194683887	3	0	1.04532080964758	0
ILK	568.280117559687	6	0	171.746715261383	3	0	396.53340229817	3	0	0.730323220417862	0
TAF10	210.982184376806	6	0	86.256704814851	3	0	124.725479561919	3	0	0.238941173321443	0
TPP1	3279.14007118794	6	0	1870.68880056694	3	0	1408.45127062115	3	0	1.29805508053042	0
MRPL17	1495.45932965914	6	0	380.434666376127	3	0	1115.02466328289	3	0	1.42000509812361	0
ZNF215	249.710235380474	6	0	22.0091547807147	3	6.49456381419666e-05	227.701080599736	3	0	1.27207141107748	0
PPFIBP2	836.326977169021	6	0	193.902404272522	3	0	642.424572896427	3	0	2.1257893170864	0
EIF3F	820.515899763723	6	0	649.80282859817	3	0	170.713071165407	3	0	0.376353925509159	0
RPL27A	1395.5681867847	6	0	764.503430834464	3	0	631.064755950562	3	0	0.997797659865476	0
AKIP1	530.761118795098	6	0	302.251381685067	3	0	228.509737110019	3	0	0.40973707789611	0
TMEM9B	1356.90540978693	6	0	913.823369617697	3	0	443.082040169633	3	0	1.19987631706384	0
DENND5A	653.744914925431	6	0	83.5398043851626	3	0	570.205110540369	3	0	1.28007051860163	0
TMEM41B	1078.67526701552	6	0	311.862226343945	3	0	766.813040671667	3	0	0.916660473502753	0
IPO7	400.043500888803	6	0	130.776049606304	3	0	269.267451282457	3	0	0.259266218570662	0
ZNF143	156.89192127719	6	0	141.686747667558	3	0	15.2051736096333	3	0.00164944885973339	0.455833948857365	0
WEE1	451.207717420303	6	0	137.730378734957	3	0	313.477338685381	3	0	0.80417362559989	0
SWAP70	1150.23738285239	6	0	669.141856001617	3	0	481.09552685091	3	0	0.443282070273618	0
SBF2	1856.35963793641	6	0	49.7655056336198	3	8.96271945549643e-11	1806.59413230287	3	0	1.90596898850945	0
ADM	3653.708079156	6	0	2003.45492548105	3	0	1650.25315367589	3	0	3.23894168171346	0
RNF141	318.429211006077	6	0	150.413427876406	3	0	168.015783129667	3	0	0.902458450075911	0
CTR9	495.867089160048	6	0	267.18326564611	3	0	228.683823513946	3	0	0.634513806274258	0
EIF4G2	3478.75366773726	6	0	3271.43417368619	3	0	207.319494051007	3	0	0.372478817447049	0
GALNT18	611.39133467378	6	0	268.746519766391	3	0	342.644814907348	3	0	1.11388463554185	0
USP47	1265.08437052749	6	0	334.780134143065	3	0	930.304236384383	3	0	1.42368007044968	0
MICAL2	990.27403219916	6	0	84.1491420922103	3	0	906.124890106959	3	0	1.55934820233665	0
PARVA	232.3577970137	6	0	116.809438994012	3	0	115.548358019709	3	0	0.489937454511687	0
TEAD1	1498.86989800432	6	0	332.534635768862	3	0	1166.33526223566	3	0	2.02123285740877	0
ARNTL	505.310666186762	6	0	65.2485278567324	3	4.44089209850063e-14	440.062138330023	3	0	1.9053676492709	0
BTBD10	346.278798990448	6	0	178.128848698038	3	0	168.149950292453	3	0	1.03259285572672	0
FAR1	479.012165986765	6	0	312.095620621329	3	0	166.916545365429	3	0	1.58163467604882	0
RRAS2	343.404464895641	6	0	58.7374956423368	3	1.0937917238607e-12	284.666969253332	3	0	0.533112803973971	0
COPB1	553.998959737735	6	0	381.374683231634	3	0	172.624276506077	3	0	0.616989409300589	0
PSMA1	1545.11639939948	6	0	236.56226989526	3	0	1308.5541295048	3	0	0.904969399704012	0
PLEKHA7	842.311465987882	6	0	31.2831550448547	3	7.40995465875471e-07	811.028310943038	3	0	2.24043585056839	0
RPS13	579.786539148768	6	0	127.049465973859	3	0	452.737073175092	3	0	0.542282564894191	0
PIK3C2A	4205.78850424222	6	0	3135.43020575267	3	0	1070.35829848943	3	0	0.901554695126515	0
NUCB2	5773.20137547096	6	0	4939.80464778423	3	0	833.39672768797	3	0	1.68175264993028	0
SERGEF	435.734898919357	6	0	88.9146376184258	3	0	346.820261300908	3	0	1.591737045444	0
SAAL1	1301.00312942882	6	0	495.367574578581	3	0	805.635554850226	3	0	0.562840639369105	0
HPS5	94.4503867779416	6	0	70.4326434527423	3	3.44169137633799e-15	24.017743325205	3	2.47678135674168e-05	0.418774306953013	0
GTF2H1	105.084972289205	6	0	22.3754927553406	3	5.44877847125091e-05	82.7094795338672	3	0	0.386335678573558	0
LDHA	3486.85511949696	6	0	1388.60909336169	3	0	2098.24602613597	3	0	0.999363752737422	0
TSG101	261.622663963409	6	0	185.607694143991	3	0	76.0149698194601	3	2.22044604925031e-16	0.583424449137163	0
UEVLD	476.362400200146	6	0	53.9737046735049	3	1.13664633261124e-11	422.388695526636	3	0	1.39690276368426	0
SPTY2D1	524.978492355113	6	0	345.150343799335	3	0	179.828148555912	3	0	0.623152869167335	0
ZDHHC13	153.3441465592	6	0	108.392370976929	3	0	44.9517755822742	3	9.47364853232102e-10	0.779685117277932	0
NAV2	973.693661239703	6	0	190.167002322361	3	0	783.526658917386	3	0	1.82599423628497	0
HTATIP2	104.421503035241	6	0	104.129661457197	3	0	1.46512588496549e-11	3	1	10.0173173391963	0
PRMT3	175.849192035051	6	0	125.441880577269	3	0	50.4073114577754	3	6.54261089749753e-11	0.458199265956467	0
SVIP	438.127338465139	6	0	206.514788400222	3	0	231.61255006487	3	0	0.799466266615177	0
MUC15	4330.59570411159	6	0	4325.58623111338	3	0	5.00947300172052	3	0.171104797328002	6.43389795637523	0
CCDC34	1850.05325103506	6	0	1322.54804019405	3	0	527.505210840991	3	0	0.536630738563606	0
LGR4	2816.33094765744	6	0	1427.03295227247	3	0	1389.29799538486	3	0	0.750985666198426	0
LIN7C	105.747917667843	6	0	12.2718254391453	3	0.0065077065834831	93.4760922286935	3	0	0.662002812423643	0
KIF18A	3588.4915320667	6	0	1538.03129116663	3	0	2050.46024090015	3	0	4.87825667291851	0
METTL15	564.947742529113	6	0	7.86828818635831	3	0.048813684115089	557.079454342756	3	0	2.57488521059949	0
ARL14EP	145.191280638094	6	0	56.2416979464776	3	3.73046038504299e-12	88.9495826916023	3	0	0.568152078992697	0
DNAJC24	266.438867331302	6	0	5.79052367422205	3	0.122258571163564	260.64834365709	3	0	0.876223345898556	0
IMMP1L	371.5454881509	6	0	150.108312219514	3	0	221.43717593142	3	0	0.386792671035084	0
RCN1	2343.59887460266	6	0	640.154058150146	3	0	1703.44481645305	3	0	1.86957346822458	0
EIF3M	1241.03705846368	6	0	988.644418647153	3	0	252.392639817468	3	0	0.665837846483273	0
PRRG4	118.998027975672	6	0	54.6935590735167	3	7.98150434633271e-12	64.3044689021998	3	7.061018436616e-14	0.943493528561523	0
QSER1	429.003832699023	6	0	189.694563513461	3	0	239.309269185639	3	0	2.35211853188008	0
DEPDC7	290.909892645437	6	0	17.2212485734253	3	0.000636420037119945	273.688644072009	3	0	2.64409073232404	0
TCP11L1	177.44609046625	6	0	40.4266462506011	3	8.65185234566468e-09	137.019444215648	3	0	1.58241297263756	0
CSTF3	203.072268994679	6	0	34.6506344715155	3	1.44390003287143e-07	168.421634523198	3	0	0.874753744138188	0
HIPK3	463.427436002567	6	0	39.1456179812632	3	1.61665046904957e-08	424.281818021276	3	0	0.824876596002438	0
KIAA1549L	381.877911469077	6	0	100.004745506692	3	0	281.873165962388	3	0	1.25460963461666	0
CD59	4870.65882354058	6	0	4425.73141776237	3	0	444.927405779325	3	0	1.59804867334048	0
CAPRIN1	153.262653257575	6	0	30.4131906312974	3	1.12970408217006e-06	122.849462626321	3	0	0.474020504617365	0
NAT10	82.2723090234853	6	1.22124532708767e-15	55.1560865905935	3	6.3593574850529e-12	27.1162224328939	3	5.56612929758504e-06	0.358359917146027	1.27282888237942e-15
ABTB2	4669.60795591305	6	0	3310.34078419886	3	0	1359.26717171411	3	0	2.63797996147106	0
APIP	627.881300700761	6	0	221.890626726966	3	0	405.990673973907	3	0	0.507401360535001	0
PDHX	130.13967427686	6	0	10.5105299823095	3	0.0146896360793288	119.629144294539	3	0	0.50225828014276	0
CD44	374.919563966888	6	0	29.0017986733435	3	2.23748093997056e-06	345.917765293556	3	0	2.36314816556371	0
FJX1	309.185829194783	6	0	258.194230857419	3	0	50.9915983378625	3	4.91229279475647e-11	12.3786333182465	0
TRIM44	325.082589785917	6	0	125.631737246503	3	0	199.450852539491	3	0	1.29694556445757	0
LDLRAD3	223.785446584971	6	0	33.6165157484024	3	2.38709251587643e-07	190.168930836597	3	0	3.34653916291916	0
COMMD9	97.5393778140987	6	0	27.7708866590161	3	4.05726494900893e-06	69.768491155075	3	4.77395900588817e-15	0.258609069208831	0
API5	90.2273828547953	6	0	43.2135625164106	3	2.21700413582937e-09	47.0138203383835	3	3.45215966923718e-10	0.429002038070225	0
TTC17	1086.9390352024	6	0	64.4535663930611	3	6.56141807553468e-14	1022.48546880933	3	0	1.46381194243836	0
HSD17B12	802.085955575871	6	0	267.740308249466	3	0	534.345647326222	3	0	0.875089950716876	0
ALKBH3	88.661575439879	6	1.11022302462516e-16	40.7697171627376	3	7.3175019377203e-09	47.8918582771411	3	2.2453594539229e-10	0.488480885336776	1.16314751277022e-16
EXT2	314.931918926522	6	0	284.435114882274	3	0	30.496804044318	3	1.08484750094284e-06	0.353089575999187	0
TP53I11	138.836828362067	6	0	57.3964613246131	3	2.11486383960846e-12	81.4403670374743	3	0	0.491312365567532	0
PEX16	168.352616442389	6	0	40.8266633726786	3	7.11682623943943e-09	127.52595306971	3	0	0.647088939669969	0
LARGE2	248.376328799697	6	0	65.9867250832046	3	3.08642000845794e-14	182.389603716556	3	0	1.66780919144028	0
PHF21A	799.205458897225	6	0	9.44633155159724	3	0.023909210270125	789.759127345632	3	0	1.53652131579635	0
CREB3L1	617.173576209897	6	0	562.489754265302	3	0	54.683821944481	3	8.01980704068228e-12	4.16395945963746	0
DGKZ	1649.84112336477	6	0	1616.83169629707	3	0	33.0094270676144	3	3.20596000191742e-07	0.496283170613538	0
MDK	99.8461201687692	6	0	51.6083202262072	3	3.62976315670949e-11	48.2377999425596	3	1.89525284355341e-10	0.925575667258736	0
AMBRA1	1270.21297579299	6	0	110.881060504304	3	0	1159.33191528862	3	0	1.11766821800904	0
ATG13	1671.60367632076	6	0	691.919169052006	3	0	979.684507268602	3	0	0.648810149636531	0
ARHGAP1	285.806024052837	6	0	187.780917482903	3	0	98.0251065699436	3	0	0.468176695903601	0
CKAP5	4077.68739459184	6	0	1137.10876781583	3	0	2940.57862677605	3	0	2.04958023944226	0
ARFGAP2	118.072990573836	6	0	76.4729448756731	3	2.22044604925031e-16	41.6000456981823	3	4.87796625314729e-09	0.532395106923132	0
PACSIN3	1158.63889007701	6	0	711.675853861388	3	0	446.96303621564	3	0	0.820352863858294	0
PSMC3	2195.85452779479	6	0	859.47519178011	3	0	1336.37933601474	3	0	1.00138166486858	0
CELF1	751.394623837741	6	0	83.378909760563	3	0	668.015714077162	3	0	1.29189485290575	0
NDUFS3	845.852253111794	6	0	289.731569326337	3	0	556.120683785379	3	0	0.882627560084024	0
PTPMT1	1324.47767473419	6	0	48.5896199373588	3	1.59509627728482e-10	1275.88805479694	3	0	0.855820369891471	0
MTCH2	347.479874489451	6	0	129.210511599331	3	0	218.269362890143	3	0	0.358184469617965	0
FNBP4	732.92048275306	6	0	253.305182460699	3	0	479.6153002924	3	0	1.58770059337799	0
NUP160	151.132426762716	6	0	77.0128456730938	3	1.11022302462516e-16	74.1195810896403	3	5.55111512312578e-16	0.929360174298793	0
TNKS1BP1	414.585242796375	6	0	175.611425030914	3	0	238.973817765369	3	0	0.885528344376997	0
SSRP1	2483.40205309279	6	0	708.320011693093	3	0	1775.08204139973	3	0	0.628288883437195	0
TIMM10	3439.53022953568	6	0	1715.12312237138	3	0	1724.40710716401	3	0	1.15873823395721	0
SERPING1	488.543910639933	6	0	211.140910634641	3	0	277.403000005303	3	0	1.95063335356187	0
ZDHHC5	662.07739106023	6	0	376.741808632386	3	0	285.335582427761	3	0	0.449951574586688	0
MED19	471.731089763841	6	0	69.5850804929545	3	5.21804821573824e-15	402.146009270857	3	0	1.13233220291376	0
TMX2	366.420778040031	6	0	252.67926187748	3	0	113.74151616228	3	0	1.11376048610047	0
SELENOH	1383.41997839053	6	0	735.511612052986	3	0	647.908366337758	3	0	0.51102602354773	0
CTNND1	1715.68206687422	6	0	382.254955459172	3	0	1333.42711141509	3	0	1.26233536674833	0
ZFP91	310.119453943871	6	0	151.548289480586	3	0	158.571164463285	3	0	0.471109109708751	0
FAM111B	1708.96500051665	6	0	618.167394210192	3	0	1090.79760630549	3	0	7.5202510431558	0
FAM111A	434.379924547881	6	0	113.085690352458	3	0	321.294234195437	3	0	1.46287801832598	0
OSBP	1635.73383472887	6	0	846.999377541559	3	0	788.734457187424	3	0	0.866573547242911	0
PATL1	49.5363472944472	6	5.82250281322416e-09	37.3226827755927	3	3.93196691872433e-08	12.21366451886	3	0.00668595067560862	0.323916441654489	5.92390692592842e-09
STX3	1012.43432924328	6	0	712.381699844262	3	0	300.052629399	3	0	0.535668261325575	0
MRPL16	1866.22769870775	6	0	1527.38554173065	3	0	338.842156977072	3	0	0.78234090982817	0
PRPF19	962.715683435353	6	0	141.540116094426	3	0	821.17556734097	3	0	0.473374037761922	0
TMEM109	991.368478222126	6	0	673.850100227933	3	0	317.518377994054	3	0	2.37209744193861	0
TMEM132A	204.421123494621	6	0	114.713134656291	3	0	89.7079888383323	3	0	0.704202823213249	0
DDB1	4044.59489026025	6	0	1626.88176391375	3	0	2417.71312634703	3	0	0.7918839180823	0
CYB561A3	324.445058188196	6	0	241.720157644742	3	0	82.7249005435549	3	0	0.940410854413325	0
TMEM138	405.77761150105	6	0	128.735144152802	3	0	277.042467348209	3	0	0.943940547615329	0
CPSF7	43.9155874752489	6	7.68254055927287e-08	35.5355812190835	3	9.3877438711587e-08	8.38000625616468	3	0.0387775122873198	0.766876738192947	7.78620473348607e-08
SDHAF2	617.297668591293	6	0	171.34779851617	3	0	445.949870075398	3	0	0.936223500024885	0
SYT7	531.55826218768	6	0	513.428283604768	3	0	18.1299785832437	3	0.000413516317646856	1.28329562749831	0
TMEM258	2407.33977378576	6	0	1409.6786341729	3	0	997.661139614668	3	0	0.929039727577938	0
FEN1	3432.72523885143	6	0	2044.87827831042	3	0	1387.84696054305	3	0	2.36585397637167	0
FADS2	359.583641265309	6	0	117.233057040436	3	0	242.350584224966	3	0	1.41264845831861	0
FADS1	860.559738215839	6	0	681.017694796482	3	0	179.542043419407	3	0	1.21205656235833	0
FADS3	960.411146281835	6	0	439.023034304718	3	0	521.388111977221	3	0	1.33640809753606	0
FTH1	771.37279448763	6	0	63.6199385213428	3	9.89208714941014e-14	707.75285596637	3	0	0.722902023930753	0
INCENP	3451.65638621995	6	0	1493.08277910792	3	0	1958.57360711206	3	0	3.80024276119008	0
AHNAK	1405.73527481225	6	0	492.259963687837	3	0	913.475311124585	3	0	2.58285710653272	0
EEF1G	626.703467666584	6	0	4.24848105192787	3	0.235852614242153	622.454986614657	3	0	0.550988084110517	0
B3GAT3	475.409094281565	6	0	454.160834925838	3	0	21.2482593557576	3	9.34889888377644e-05	0.67232887473779	0
GANAB	172.032061334032	6	0	168.502348350185	3	0	3.52971298384587	3	0.316928844363859	0.190884446759546	0
INTS5	1132.42511768939	6	0	76.2075508150321	3	2.22044604925031e-16	1056.21756687441	3	0	1.55459864540714	0
CSKMT	151.449882253287	6	0	85.4784842770323	3	0	65.9713979762502	3	3.10862446895044e-14	0.601113645575713	0
UQCC3	31.5473277146763	6	1.99228536021945e-05	31.4446773470276	3	6.85163848213044e-07	4.43648443988793e-12	3	1	5.4864135847541	2.00548901871869e-05
UBXN1	502.329927083942	6	0	178.789431443572	3	0	323.540495640374	3	0	0.935726366151259	0
BSCL2	93.7676113347847	6	0	60.3749392003717	3	4.88831197742456e-13	33.3926721344187	3	2.66136973681164e-07	0.877080162701715	0
POLR2G	743.105248885893	6	0	56.9365189417111	3	2.65132360510734e-12	686.16872994418	3	0	0.63699572893898	0
TMEM223	526.757358313104	6	0	436.439030231641	3	0	90.3183280814085	3	0	0.693794472000994	0
TMEM179B	1856.57476259446	6	0	1573.47465983244	3	0	283.100102762625	3	0	1.13025283195773	0
NXF1	422.916939874117	6	0	383.225545879964	3	0	39.6913939942579	3	1.23870224078004e-08	0.664313819797136	0
STX5	916.748906613747	6	0	771.805192175884	3	0	144.943714438006	3	0	0.742765572115067	0
WDR74	938.125688760176	6	0	523.612883041971	3	0	414.51280571812	3	0	0.893378113261126	0
SLC3A2	2374.03010376309	6	0	1231.86463497942	3	0	1142.16546878421	3	0	2.00378888605807	0
ATL3	167.59196594547	6	0	140.625198982555	3	0	26.9667669628607	3	5.98256187445134e-06	0.541785415869873	0
RTN3	1281.2884048112	6	0	1239.50459723739	3	0	41.7838075738777	3	4.45912451407793e-09	0.429095600646072	0
SPINDOC	328.592044899098	6	0	158.91085499392	3	0	169.681189905365	3	0	1.36570597740374	0
MARK2	1576.49558604844	6	0	1049.88682050281	3	0	526.608765545598	3	0	0.611661421915273	0
COX8A	903.818940473413	6	0	534.685824226473	3	0	369.133116247057	3	0	0.718113993733933	0
STIP1	1021.85187003934	6	0	198.058903328844	3	0	823.792966710555	3	0	1.18560852013969	0
NUDT22	443.472850435984	6	0	84.8885815336962	3	0	358.584268902389	3	0	1.01849785178927	0
DNAJC4	284.523353905495	6	0	115.563631435097	3	0	168.959722470502	3	0	1.43551984135048	0
VEGFB	298.346198000062	6	0	240.584801100828	3	0	57.7613968991982	3	1.76747505520325e-12	1.02487250137663	0
FKBP2	5920.21173325895	6	0	5050.46755204372	3	0	869.744181216295	3	0	1.50691552821438	0
PLCB3	617.429907645288	6	0	464.572641674452	3	0	152.857265970834	3	0	0.782679420723702	0
BAD	134.96845223524	6	0	36.2261730737221	3	6.70756838960784e-08	98.7422791614803	3	0	0.346593221360918	0
GPR137	3665.28556788964	6	0	421.547552955517	3	0	3243.73801493445	3	0	2.79848174768186	0
ESRRA	1235.35979358903	6	0	744.6675607751	3	0	490.6922328143	3	0	1.28804940661	0
TRMT112	1402.67046459655	6	0	661.925233720128	3	0	740.745230876609	3	0	0.760423878315459	0
PRDX5	518.305163679931	6	0	30.0560200965817	3	1.34311413868549e-06	488.249143583369	3	0	1.09205222276807	0
RPS6KA4	353.988787374742	6	0	238.498252850356	3	0	115.490534524385	3	0	0.575082495097861	0
SLC22A11	536.296192946664	6	0	535.432931924689	3	0	1.20993746371016e-10	3	1	27.7102447042061	0
RASGRP2	850.334256911812	6	0	662.288923863781	3	0	188.045333047533	3	0	3.76745939720542	0
SF1	300.679763602703	6	0	128.668713509544	3	0	172.011050093155	3	0	0.39632850012916	0
MEN1	59.5015493853867	6	5.68255442701115e-11	6.37392401152087	3	0.0947694610835992	53.1276253738626	3	1.7220225245751e-11	0.0994881007368296	5.81963732523543e-11
CDC42BPG	567.40591009608	6	0	447.177250299211	3	0	120.228659796904	3	0	0.514996879966017	0
EHD1	4128.06369379388	6	0	3438.98694937966	3	0	689.076744415485	3	0	1.98293577834785	0
ARL2	1069.07334106677	6	0	324.019870718559	3	0	745.05347034805	3	0	0.313441040424966	0
SAC3D1	1495.89941290532	6	0	970.104843561191	3	0	525.794569344444	3	0	1.00120268999493	0
CDCA5	2273.73181330417	6	0	1741.04843781849	3	0	532.683375487766	3	0	2.58298371429916	0
ZFPL1	373.291097349877	6	0	142.750156773074	3	0	230.540940576832	3	0	0.791064229233344	0
VPS51	265.417233464904	6	0	186.475690991137	3	0	78.9415424737849	3	0	0.464087149101571	0
TM7SF2	447.63646390144	6	0	337.155351620031	3	0	110.481112281355	3	0	1.22233948828866	0
FAU	753.219828120083	6	0	22.4361956784405	3	5.29248234214519e-05	730.783632441624	3	0	0.382694431511378	0
SYVN1	2866.53552172571	6	0	2724.98438684216	3	0	141.551134883731	3	0	0.792925795018475	0
MRPL49	348.012062232948	6	0	130.519942685327	3	0	217.492119547516	3	0	0.835156744111558	0
CAPN1	318.277073207112	6	0	86.822328658032	3	0	231.454744549042	3	0	0.618668010278652	0
POLA2	2249.47872553311	6	0	689.55331232095	3	0	1559.92541321262	3	0	1.91805302866232	0
CDC42EP2	253.87402178187	6	0	110.715476669595	3	0	143.15854511228	3	0	0.760333439097994	0
FRMD8	240.403517789939	6	0	231.586868362563	3	0	8.81664942736738	3	0.0318306205548995	0.385539652965571	0
MALAT1	1286.99838927417	6	0	1286.9983883502	3	0	9.23340761500037e-07	3	0.999999999764027	1.99512205863025	0
LTBP3	710.565788024467	6	0	596.4930813731	3	0	114.072706651308	3	0	0.439828265620871	0
FAM89B	633.835549230819	6	0	182.308427257546	3	0	451.52712197331	3	0	0.724409842578999	0
MAP3K11	274.365411381659	6	0	126.379525769518	3	0	147.985885612232	3	0	0.798146542831036	0
RELA	446.123205213335	6	0	282.939784179361	3	0	163.183421033966	3	0	0.759933123162798	0
KAT5	440.078528382152	6	0	148.867966469307	3	0	291.210561912948	3	0	1.34914307060809	0
RNASEH2C	2908.67860429133	6	0	1717.87328758653	3	0	1190.80531670555	3	0	1.14789053190337	0
AP5B1	1898.07065779717	6	0	1813.61071960265	3	0	84.4599381947843	3	0	0.931416503557956	0
OVOL1	3315.7501120309	6	0	2823.55657790147	3	0	492.193534129031	3	0	1.87308605300825	0
CFL1	2445.85913629991	6	0	300.342128647774	3	0	2145.51700765211	3	0	1.35116131743512	0
FIBP	1103.19298439402	6	0	485.63390638171	3	0	617.559078012316	3	0	0.691130153588848	0
CCDC85B	477.164030027836	6	0	34.2329976126912	3	1.76902393622669e-07	442.931032415151	3	0	1.37192076368993	0
FOSL1	155.917478562136	6	0	29.9425335158003	3	1.41900755357138e-06	125.974945046387	3	0	1.01344590416846	0
DRAP1	947.942250635548	6	0	444.530747971645	3	0	503.41150266404	3	0	0.989195041361152	0
SART1	197.37711172816	6	0	144.992431775579	3	0	52.3846799526306	3	2.47981635226324e-11	0.305855604314682	0
EIF1AD	470.478312119724	6	0	100.387676365303	3	0	370.090635754532	3	0	1.5047949772336	0
CST6	752.789399616809	6	0	698.820712927703	3	0	53.9686866892015	3	1.13944409463329e-11	0.835573272045753	0
SF3B2	1012.83948082712	6	0	303.002989784718	3	0	709.83649104261	3	0	0.312666995654636	0
PACS1	1026.62539363325	6	0	129.806307071211	3	0	896.819086562068	3	0	2.46335773788	0
KLC2	311.194968987349	6	0	96.7268402857174	3	0	214.468128701626	3	0	0.941179481432018	0
RAB1B	829.966326597382	6	0	776.414706781188	3	0	53.5516198160548	3	1.39840361512711e-11	0.412477439795047	0
YIF1A	2580.93572442061	6	0	2110.4760150213	3	0	470.459709399828	3	0	1.36125389063364	0
BRMS1	686.744771010771	6	0	147.461562795272	3	0	539.283208215521	3	0	0.888678222610762	0
MRPL11	2753.44333883045	6	0	1906.20911005558	3	0	847.234228774718	3	0	0.569009264539582	0
DPP3	120.563339004767	6	0	49.6432067537137	3	9.51662082471216e-11	70.9201322510691	3	2.66453525910038e-15	0.414196919600971	0
ZDHHC24	765.259295627288	6	0	519.648519837429	3	0	245.610775790159	3	0	0.94980300594947	0
CTSF	147.266733285745	6	0	22.3483071081396	3	5.52025809491541e-05	124.918426177607	3	0	0.821573686541002	0
CCS	318.754991087938	6	0	9.00412834259478	3	0.0292360482946376	309.75086274534	3	0	1.11066383482664	0
RBM14	47.1988802926183	6	1.70777602059857e-08	0.515526463724754	3	0.915467311783069	46.6833538288942	3	4.05864009067614e-10	0.304188892581392	1.73545184370967e-08
RBM4B	60.9874691366675	6	2.83527645805748e-11	35.1230163309101	3	1.14748072821413e-07	25.8644528057587	3	1.01814066446604e-05	0.220766937177774	2.9067218525308e-11
RCE1	960.669411504658	6	0	234.913211218846	3	0	725.756200285872	3	0	0.95688541669876	0
RHOD	267.154010422196	6	0	195.726788057293	3	0	71.427222364824	3	2.1094237467878e-15	1.23678002297322	0
KDM2A	1708.55585309247	6	0	535.382684011959	3	0	1173.1731690805	3	0	1.16796140192151	0
POLD4	248.76522102621	6	0	54.2170911791027	3	1.00859320895097e-11	194.548129847095	3	0	0.639629502573511	0
PPP1CA	999.769067243534	6	0	249.21876246697	3	0	750.550304776462	3	0	0.403631461217551	0
RPS6KB2	1313.12903147643	6	0	1049.46242589343	3	0	263.666605583081	3	0	1.10460583385306	0
CORO1B	977.495378878197	6	0	973.753349508914	3	0	3.74202936927002	3	0.290701475670955	0.599534831921723	0
TMEM134	1086.3798728763	6	0	919.676348014402	3	0	166.703524861899	3	0	0.621745357485908	0
AIP	407.938894952915	6	0	177.771245652828	3	0	230.167649300237	3	0	0.954946087905261	0
CDK2AP2	1128.99735322526	6	0	177.940675117117	3	0	951.056678108015	3	0	1.25723157639499	0
GSTP1	2332.27337249115	6	0	668.223719970859	3	0	1664.0496525205	3	0	0.321896786025913	0
NDUFV1	1196.38082112731	6	0	472.451377075922	3	0	723.929444051404	3	0	0.538205187783563	0
NUDT8	593.697312136598	6	0	524.241323461429	3	0	69.4559886751677	3	5.55111512312578e-15	1.32458354989729	0
NDUFS8	1213.17826300707	6	0	385.451389624541	3	0	827.726873382538	3	0	0.716599363999996	0
TCIRG1	542.17787335819	6	0	77.0094486023567	3	1.11022302462516e-16	465.168424755839	3	0	1.40174308547845	0
KMT5B	562.430866093378	6	0	124.767164209425	3	0	437.663701883992	3	0	1.11296745112204	0
LRP5	318.020243068825	6	0	269.287885943267	3	0	48.7323571259308	3	1.48731915672329e-10	2.90718035472645	0
PPP6R3	805.256746276458	6	0	57.0723819559901	3	2.48001619240767e-12	748.184364320367	3	0	1.20589906321248	0
MRPL21	981.681952128629	6	0	331.605916704032	3	0	650.07603542446	3	0	0.836508890695651	0
IGHMBP2	80.8646005563182	6	2.33146835171283e-15	0.268545588336122	3	0.965831416290601	80.5960549679825	3	0	0.486640134665485	2.42698540724295e-15
TPCN2	221.154504381488	6	0	11.3919949894494	3	0.00978451029093463	209.762509392042	3	0	1.05167513857188	0
CCND1	1489.93534642618	6	0	650.91679296628	3	0	839.018553459879	3	0	2.22909156040545	0
ANO1	2141.67104765228	6	0	1140.0516278524	3	0	1001.61941979999	3	0	4.80315031104287	0
PPFIA1	1674.56141854185	6	0	1417.52439377325	3	0	257.037024768864	3	0	0.624185962469746	0
CTTN	697.959809498235	6	0	590.131759652478	3	0	107.828049845739	3	0	0.410720614552313	0
DHCR7	1610.5249846992	6	0	1232.12197603113	3	0	378.403008668353	3	0	1.62058425446274	0
NADSYN1	30.0607704143897	6	3.82764210093978e-05	27.445052507871	3	4.74889563562009e-06	2.61571790651809	3	0.454740655770692	0.264130474124656	3.85244202030973e-05
RNF121	492.906506084984	6	0	44.4036129787651	3	1.23878785007747e-09	448.502893106213	3	0	1.11028895077362	0
NUMA1	1141.4536865002	6	0	264.068674898012	3	0	877.385011602226	3	0	1.06375324701721	0
LAMTOR1	427.855573179429	6	0	203.070624105593	3	0	224.784949073831	3	0	0.534902250123103	0
FOLR1	1612.86695275587	6	0	456.827381398011	3	0	1156.03957135861	3	0	1.87720442293501	0
INPPL1	1236.25997763785	6	0	919.513475287277	3	0	316.746502350421	3	0	0.548780602360734	0
CLPB	359.414541659804	6	0	298.182648690368	3	0	61.2318929693499	3	3.20632409511745e-13	0.899246104288905	0
STARD10	1704.12525573572	6	0	1133.97660430445	3	0	570.148651431295	3	0	1.42931647721439	0
FCHSD2	921.573883596197	6	0	66.2044348793413	3	2.77555756156289e-14	855.36944871688	3	0	1.38110929508342	0
FAM168A	283.587844417198	6	0	174.262663016792	3	0	109.325181400292	3	0	0.953473056132797	0
RAB6A	1012.76547628226	6	0	308.631876403528	3	0	704.133599878718	3	0	0.695619290128196	0
MRPL48	579.527344904596	6	0	324.778321551001	3	0	254.749023353586	3	0	0.809279448041761	0
COA4	534.477054763393	6	0	80.4136374954264	3	0	454.063417267917	3	0	0.502488668950058	0
PPME1	154.368425492186	6	0	52.9501868062112	3	1.87874160673118e-11	101.418238685977	3	0	0.698363415216638	0
POLD3	1628.67981071801	6	0	1266.38527142949	3	0	362.294539288472	3	0	1.52380988646905	0
RNF169	670.33997169243	6	0	52.4456967072924	3	2.40665265494044e-11	617.894274985134	3	0	1.89734956882756	0
SPCS2	597.318380822766	6	0	112.369146687755	3	0	484.949234135021	3	0	0.748603259984728	0
ARRB1	560.361912177484	6	0	126.88398657027	3	0	433.47792560723	3	0	1.44994549363994	0
RPS3	1547.9207015173	6	0	1051.75210543825	3	0	496.168596080209	3	0	0.69788820009457	0
GDPD5	5262.52721786705	6	0	4875.57818214476	3	0	386.949035722142	3	0	1.27300188577488	0
SERPINH1	252.795537710774	6	0	40.7473619254577	3	7.39781691461161e-09	212.048175785349	3	0	0.272838622872322	0
UVRAG	1044.42124174527	6	0	95.2700887981965	3	0	949.151152947071	3	0	1.74605214824218	0
THAP12	167.59036313991	6	0	60.6526688957763	3	4.2632564145606e-13	106.937694244199	3	0	0.189165318981361	0
ACER3	697.84304526593	6	0	149.165225157137	3	0	548.677820108561	3	0	1.38366728054154	0
PAK1	1639.48005881277	6	0	432.18944869222	3	0	1207.29061012055	3	0	0.715309744830045	0
CLNS1A	1553.93409947483	6	0	1203.94923103102	3	0	349.984868443773	3	0	0.4986644346281	0
AQP11	550.413500106674	6	0	267.806736429781	3	0	282.606763677049	3	0	1.10558327992892	0
RSF1	1341.58112997527	6	0	188.971971909921	3	0	1152.60915806544	3	0	2.13622656210241	0
AAMDC	269.601811551135	6	0	42.6457924974972	3	2.92623725250962e-09	226.956019053655	3	0	0.394381481766797	0
INTS4	79.9528749121598	6	3.66373598126302e-15	24.4987057394237	3	1.96533253535858e-05	55.4541691727358	3	5.49305045893789e-12	0.859276469321219	3.81035231770127e-15
NDUFC2	997.086534174552	6	0	290.454051163925	3	0	706.632483010696	3	0	0.801146588833957	0
ALG8	362.717308747587	6	0	223.33474238591	3	0	139.382566361675	3	0	0.674064662049754	0
GAB2	3634.9174891167	6	0	1386.04825724888	3	0	2248.86923186835	3	0	0.978441045646712	0
NARS2	169.697358952182	6	0	23.0220781517674	3	3.99573625285976e-05	146.675280800409	3	0	0.353115259673937	0
PRCP	608.47341611048	6	0	77.8380039320159	3	1.11022302462516e-16	530.635412178526	3	0	1.54588765508992	0
DDIAS	692.915562242824	6	0	278.559855043528	3	0	414.355707199129	3	0	2.96172973510986	0
PCF11	425.324045932584	6	0	50.0540555133268	3	7.78018760527743e-11	375.269990419265	3	0	1.22877170496638	0
CCDC90B	389.958249584041	6	0	292.123949623208	3	0	97.8342999607978	3	0	0.830356578907082	0
TMEM126B	310.9843472192	6	0	237.947436726341	3	0	73.0369104927732	3	9.99200722162641e-16	0.528071660146418	0
TMEM126A	842.984388087335	6	0	226.699916834252	3	0	616.284471253258	3	0	1.02489356627637	0
CREBZF	296.233734845856	6	0	195.375379357374	3	0	100.858355488554	3	0	1.16246141309536	0
PICALM	1052.5698859618	6	0	104.04898918246	3	0	948.520896779307	3	0	0.835090223851559	0
EED	489.653158541756	6	0	478.035802621096	3	0	11.617355920674	3	0.00881577435931213	0.450435853932814	0
HIKESHI	1073.42671400748	6	0	454.437304872047	3	0	618.989409135491	3	0	0.286489915775099	0
TMEM135	798.352473076565	6	0	36.7592540160748	3	5.17391325338679e-08	761.593219060493	3	0	1.53035980880046	0
RAB38	349.80059311557	6	0	178.659863086593	3	0	171.140730029232	3	0	0.84281274694408	0
CTSC	460.178337083505	6	0	359.518308395407	3	0	100.660028688144	3	0	0.890515148642567	0
CHORDC1	1083.6438457179	6	0	793.808554379155	3	0	289.835291338838	3	0	1.01334114031278	0
SLC36A4	132.541230928767	6	0	6.8614332380073	3	0.0764479904424694	125.679797690748	3	0	0.593942191859625	0
SMCO4	466.6973434236	6	0	187.521347187846	3	0	279.17599623574	3	0	3.54221855408864	0
CEP295	377.28265639662	6	0	228.626997052323	3	0	148.655659344337	3	0	1.27541673654566	0
TAF1D	767.579685553076	6	0	216.100754055858	3	0	551.478931497446	3	0	0.937311799189511	0
MED17	580.886369630294	6	0	40.5816791682789	3	8.02115662779102e-09	540.304690462043	3	0	1.06990062969283	0
MRE11	451.041220951835	6	0	220.761158908948	3	0	230.280062042982	3	0	1.39131881095776	0
AMOTL1	1412.01395008151	6	0	386.179229777353	3	0	1025.83472030416	3	0	1.55252307361577	0
CWC15	1206.16994402766	6	0	227.397612024806	3	0	978.772332003167	3	0	0.754664605699356	0
SRSF8	216.470741964829	6	0	215.259818739647	3	0	1.21092322519645	3	0.750385680956284	0.232660483321035	0
ENDOD1	937.401279679986	6	0	928.378166355941	3	0	9.02311332402076	3	0.0289851554713115	0.503405822302621	0
CEP57	383.245367827951	6	0	311.128987570118	3	0	72.1163802578249	3	1.55431223447522e-15	0.508313273270316	0
MTMR2	112.895877539643	6	0	29.3207992228554	3	1.91741646116128e-06	83.575078316783	3	0	1.08740577450316	0
MAML2	2127.48428351184	6	0	194.1061455918	3	0	1933.37813791996	3	0	2.16156385310648	0
CCDC82	603.955145325875	6	0	390.854512414503	3	0	213.100632911371	3	0	1.86116434744165	0
YAP1	3012.00765096361	6	0	170.422296972445	3	0	2841.58535399116	3	0	2.55077584704935	0
BIRC3	130.673773712086	6	0	56.9885866690287	3	2.58437715672244e-12	73.685187043067	3	6.66133814775094e-16	1.52507705228439	0
BIRC2	216.302698181825	6	0	127.0097401177	3	0	89.2929580641285	3	0	0.293482111155171	0
TMEM123	278.511315722999	6	0	185.629487923532	3	0	92.8818277994613	3	0	0.62611497942359	0
DCUN1D5	931.918922282338	6	0	513.280665714813	3	0	418.638256567389	3	0	1.00560943299459	0
CASP4	1028.59298466317	6	0	837.038716087212	3	0	191.554268575982	3	0	0.919254546940157	0
AASDHPPT	451.575929099199	6	0	395.462150714912	3	0	56.1137783843271	3	3.97248900441127e-12	1.26713408178932	0
CWF19L2	518.139564137902	6	0	251.311742992602	3	0	266.827821145321	3	0	1.42745935495022	0
SLC35F2	152.335774147819	6	0	41.9434127271126	3	4.12460809950943e-09	110.392361420709	3	0	0.297503971055345	0
CUL5	259.484808709755	6	0	40.9429255741259	3	6.72402999946087e-09	218.541883135628	3	0	0.531516825756063	0
NPAT	50.6410358086423	6	3.49642415020668e-09	18.4106208832722	3	0.000361885733568879	32.2304149253764	3	4.67976926876723e-07	0.908636830936433	3.5599670887327e-09
EXPH5	1072.63484379049	6	0	1001.19303831131	3	0	71.4418054792012	3	2.1094237467878e-15	1.53023507931948	0
DDX10	352.550069272328	6	0	254.732568311063	3	0	97.8175009612837	3	0	1.6638707216486	0
RDX	2312.55737106852	6	0	2181.89252486984	3	0	130.664846198389	3	0	0.554291766264464	0
ZC3H12C	736.79482342451	6	0	29.8666023163655	3	1.47216070089939e-06	706.928221108153	3	0	1.54251163918208	0
FDX1	11122.7772423629	6	0	10133.2567524999	3	0	989.520489866317	3	0	2.19952636249479	0
SIK2	256.049026108809	6	0	15.0081946133976	3	0.00180965947798528	241.04083149543	3	0	1.40752286625536	0
PPP2R1B	182.741876875353	6	0	64.3980152549339	3	6.75015598972095e-14	118.34386162042	3	0	0.539224024058956	0
CRYAB	1165.85595386332	6	0	863.495325468815	3	0	302.360628394775	3	0	8.81510694395496	0
DLAT	97.6472231189261	6	0	69.3221422003625	3	5.99520433297585e-15	28.325080918565	3	3.1038796953764e-06	0.310087016027723	0
NKAPD1	66.316987108749	6	2.32158736679366e-12	8.14427392194281	3	0.0431222284310769	58.172713186806	3	1.44395606582748e-12	0.220501580082221	2.38724983481792e-12
TIMM8B	288.092567678216	6	0	77.5538073009918	3	1.11022302462516e-16	210.53876037723	3	0	0.483630476073507	0
SDHD	321.177437884915	6	0	173.293388902575	3	0	147.884048982334	3	0	0.768723954736519	0
IL18	155.772664503899	6	0	102.726478509581	3	0	53.0461859942866	3	1.79226633534313e-11	0.995383984803305	0
PTS	2185.628261297	6	0	1945.08654675195	3	0	240.54171454409	3	0	1.25199018707143	0
RBM7	439.878055971261	6	0	22.0017586384181	3	6.5176183579041e-05	417.876297332841	3	0	1.03534262300597	0
REXO2	2111.17298175621	6	0	416.830842743556	3	0	1694.34213901288	3	0	1.87318850040886	0
CADM1	265.13127874181	6	0	52.658134460168	3	2.16834328270465e-11	212.473144281629	3	0	1.55277253127938	0
ZPR1	319.859259861555	6	0	52.7660968744689	3	2.05643280182244e-11	267.093162987119	3	0	1.08168694403867	0
SIK3	1572.77944161404	6	0	169.143361562166	3	0	1403.63608005175	3	0	2.1830732426695	0
PAFAH1B2	881.787427055922	6	0	800.151130948461	3	0	81.6362961075891	3	0	0.351361384655843	0
TAGLN	1318.5379179708	6	0	226.559373713328	3	0	1091.9785442575	3	0	1.88223182067457	0
PCSK7	1180.0970151975	6	0	817.2909259285	3	0	362.806089268541	3	0	0.91883227751572	0
JAML	177.994625783888	6	0	0.297156279719057	3	0.960562417171679	177.697469504169	3	0	0.528448908900592	0
MPZL2	452.68315800239	6	0	58.8883242373122	3	1.01563202292709e-12	393.79483376511	3	0	1.37901645248237	0
UBE4A	441.615373644576	6	0	104.841403355216	3	0	336.773970289402	3	0	0.523726670620063	0
ATP5MG	1372.80062178203	6	0	401.175907893111	3	0	971.6247138889	3	0	0.397511746703195	0
KMT2A	815.762040104695	6	0	402.412973640892	3	0	413.34906646381	3	0	2.36446469758025	0
ARCN1	773.161140445386	6	0	682.11490084744	3	0	91.0462395980173	3	0	0.517098141518754	0
DDX6	901.583848093496	6	0	589.354437709355	3	0	312.229410384276	3	0	0.800773721607254	0
BCL9L	2427.80567508929	6	0	2049.09057875717	3	0	378.715096331729	3	0	0.667843069179831	0
RPS25	417.038736053118	6	0	416.973843575553	3	0	4.94727137015176e-08	3	0.999999999997073	21.8362083991812	0
TRAPPC4	462.558174904986	6	0	223.103194216602	3	0	239.454980688374	3	0	0.475649811790278	0
HYOU1	1478.92035615431	6	0	1007.1014287979	3	0	471.818927356894	3	0	1.56110359392589	0
HMBS	948.452229900794	6	0	604.119380530603	3	0	344.332849370028	3	0	0.982913723815174	0
H2AFX	7050.1873933663	6	0	1419.21921842111	3	0	5630.96817494469	3	0	0.810254615307046	0
CBL	175.386238450205	6	0	4.65335084324413	3	0.199012868351661	170.73288760697	3	0	0.803177892573915	0
RNF26	2421.99380370575	6	0	758.798436429371	3	0	1663.19536727644	3	0	1.53613620139364	0
TRIM29	394.202680525019	6	0	149.480943146959	3	0	244.721737378141	3	0	1.63575401426728	0
ARHGEF12	1191.71357550171	6	0	468.272892750352	3	0	723.44068275139	3	0	1.59970997398683	0
SC5D	54.237063313176	6	6.60808407992874e-10	26.0399679270907	3	9.35538902735455e-06	28.197095386086	3	3.30199445441881e-06	0.172572215131657	6.74324495167408e-10
UBASH3B	1090.54829965271	6	0	98.4832012914855	3	0	992.06509836123	3	0	2.00040995107287	0
HSPA8	4078.26610214748	6	0	905.480663229148	3	0	3172.78543891834	3	0	1.58119769082071	0
CLMP	427.605571787308	6	0	20.8771913125106	3	0.000111642908500187	406.728380474794	3	0	3.50618709092609	0
GRAMD1B	1080.97881978734	6	0	97.6406024820667	3	0	983.33821730525	3	0	2.42627613521001	0
TBRG1	469.151212747563	6	0	171.625599244772	3	0	297.525613502839	3	0	1.07275553167995	0
SIAE	277.63384659557	6	0	32.151115136953	3	4.86339713390294e-07	245.482731458616	3	0	0.860454867871806	0
NRGN	456.442915774544	6	0	196.293594462044	3	0	260.149321312488	3	0	2.11057577929161	0
ESAM	3400.69524604645	6	0	3308.51933015395	3	0	92.1759158928726	3	0	2.87705396978289	0
MSANTD2	125.189208275061	6	0	9.04989606921049	3	0.0286347944214805	116.139312205851	3	0	1.00214150252722	0
EI24	541.70418034878	6	0	11.41459010383	3	0.00968282734604531	530.289590244987	3	0	0.178302989682441	0
STT3A	93.3640484680512	6	0	53.9963671981511	3	1.12406750574223e-11	39.3676812699018	3	1.45066050283305e-08	0.348601853517255	0
CHEK1	2631.38239147053	6	0	1557.79472561001	3	0	1073.58766585989	3	0	1.15418162368435	0
HYLS1	3291.47591360406	6	0	1826.5781883361	3	0	1464.89772526793	3	0	2.70938857255213	0
FAM118B	177.305573065871	6	0	52.1487223410424	3	2.7842728123062e-11	125.156850724826	3	0	0.644639004816777	0
SRPRA	1750.64555698746	6	0	1140.13724050264	3	0	610.508316485522	3	0	1.44308848430839	0
FOXRED1	241.132231101322	6	0	142.183797522218	3	0	98.948433579103	3	0	0.93076577960302	0
DCPS	1535.77044550904	6	0	503.835487783784	3	0	1031.9349577252	3	0	1.10144877930646	0
ST3GAL4	4080.49891517193	6	0	2354.2409308889	3	0	1726.25798428423	3	0	3.07390492369049	0
ETS1	259.436187604444	6	0	51.9953171322511	3	3.0019653429747e-11	207.44087047219	3	0	2.50708512502091	0
ARHGAP32	1832.19984948961	6	0	439.093127209447	3	0	1393.10672228027	3	0	2.42969319958905	0
APLP2	1424.58516803348	6	0	334.338455584832	3	0	1090.24671244902	3	0	1.09601625422653	0
ST14	241.764887157642	6	0	59.8265927803389	3	6.40154595998865e-13	181.938294377216	3	0	0.563823777645359	0
ZBTB44	342.181900863213	6	0	27.6171204714412	3	4.37015115273276e-06	314.564780391772	3	0	1.5760895133703	0
NCAPD3	1507.44375464433	6	0	1016.26057665071	3	0	491.183177994334	3	0	1.29539381721556	0
THYN1	778.684803546088	6	0	524.250053292415	3	0	254.434750253655	3	0	0.539720842235118	0
GLB1L3	108.126212864502	6	0	5.1408335157331	3	0.161770358271261	102.98537934877	3	0	0.703639214547133	0
ZMYND11	415.71965809814	6	0	69.8066582451815	3	4.66293670342566e-15	345.91299985302	3	0	2.117618485243	0
LARP4B	2033.42686365027	6	0	663.214476879787	3	0	1370.21238677013	3	0	0.397048450366564	0
GTPBP4	343.618234938699	6	0	9.05885835378801	3	0.0285184822038599	334.559376584908	3	0	1.28705814672839	0
IDI1	766.534759517512	6	0	764.866057261574	3	0	1.66870225593208	3	0.643914268205378	0.272156341491445	0
PFKP	409.407714355012	6	0	300.666094167244	3	0	108.741620187761	3	0	1.58736765252804	0
PITRM1	369.747155676142	6	0	43.5600669582445	3	1.87147208841054e-09	326.187088717898	3	0	0.550007817653519	0
KLF6	1127.95411770978	6	0	495.445318087842	3	0	632.508799622096	3	0	2.23511585784068	0
NET1	1446.46953166663	6	0	413.4228703428	3	0	1033.04666132392	3	0	1.00239586895679	0
GDI2	379.447552396615	6	0	166.864483842872	3	0	212.583068553698	3	0	0.50926052803041	0
FBH1	806.971435114575	6	0	478.016450241625	3	0	328.954984872933	3	0	0.684864325643611	0
RBM17	1719.85827360938	6	0	986.009105388759	3	0	733.849168220544	3	0	0.901589999874794	0
ITIH5	429.09386082214	6	0	422.884216177049	3	0	6.20964464504614	3	0.101844300420062	0.730963115519287	0
KIN	191.364593230399	6	0	154.075912186175	3	0	37.2886810442182	3	3.9976536414521e-08	0.822348056672509	0
ATP5F1C	1272.31098292303	6	0	626.713785962518	3	0	645.597196960398	3	0	0.796730041090268	0
TAF3	262.574573342211	6	0	55.061220779315	3	6.66278143768295e-12	207.51335256294	3	0	0.822448675635717	0
GATA3	2009.64017697621	6	0	1705.88511916358	3	0	303.755057812417	3	0	0.857482916378392	0
USP6NL	939.78748627569	6	0	15.0305642105802	3	0.00179071514250906	924.756922065113	3	0	2.2552112156442	0
ECHDC3	452.718601642854	6	0	198.041014007536	3	0	254.677587635458	3	0	1.93095635364427	0
PROSER2	874.113155602957	6	0	410.9854311523	3	0	463.127724450696	3	0	2.51404220683845	0
UPF2	598.258395978101	6	0	87.3627063170824	3	0	510.895689661084	3	0	0.383368721399466	0
NUDT5	1351.59499134895	6	0	489.887218960113	3	0	861.707772388863	3	0	0.587864644816173	0
CDC123	1196.33845356817	6	0	795.327897156613	3	0	401.010556411524	3	0	0.666217247781552	0
OPTN	769.128582896784	6	0	345.526771912806	3	0	423.60181098399	3	0	2.21915466446402	0
MCM10	3247.19126867285	6	0	1087.22819442691	3	0	2159.9630742486	3	0	2.37754149444082	0
PHYH	86.6989975965556	6	1.11022302462516e-16	13.1066488444568	3	0.0044115566541344	73.5923487521051	3	7.7715611723761e-16	0.665142843018962	1.16314751277022e-16
SEPHS1	742.328567860772	6	0	398.688745358643	3	0	343.639822501995	3	0	0.381519508690238	0
BEND7	309.683217590566	6	0	21.6966395106787	3	7.54323633822551e-05	287.986578079886	3	0	1.46060521603032	0
PRPF18	292.35685816663	6	0	34.3769151790933	3	1.64947001390914e-07	257.979942987537	3	0	0.986627954651797	0
FRMD4A	426.635387142431	6	0	53.3358280243964	3	1.55470081253384e-11	373.299559118034	3	0	1.69497962179803	0
FAM107B	3600.62097910854	6	0	2963.31642846179	3	0	637.30455064699	3	0	1.78578866720873	0
HSPA14	152.387348426703	6	0	28.9332768438094	3	2.3129021775592e-06	123.454071582896	3	0	0.653397596213507	0
RPP38	176.243441576488	6	0	40.708123834178	3	7.54092122079442e-09	135.535317742287	3	0	0.9461664457467	0
NMT2	72.8461871672225	6	1.06470388061553e-13	37.3103758304593	3	3.95561686739043e-08	35.535811336762	3	9.38669261207892e-08	1.65809037204607	1.10061267755703e-13
MINDY3	798.958373507372	6	0	110.899286699818	3	0	688.059086807621	3	0	0.526456013135158	0
PTER	727.556206561968	6	0	15.4759110914522	3	0.00145197515360374	712.080295470532	3	0	1.39942943590803	0
RSU1	196.083232124045	6	0	157.404490877973	3	0	38.678741246101	3	2.03009474786242e-08	0.317379834479407	0
STAM	239.6886599916	6	0	108.895308661624	3	0	130.793351329978	3	0	0.942159713717216	0
NSUN6	230.09318026982	6	0	89.7530786268547	3	0	140.340101642959	3	0	1.75665872901543	0
ARL5B	340.558601362706	6	0	129.140378094529	3	0	211.418223268171	3	0	1.22859488988569	0
NEBL	1353.20106290188	6	0	687.947627865541	3	0	665.253435036116	3	0	1.24154540180944	0
MLLT10	1685.25569262598	6	0	221.567746775196	3	0	1463.68794585074	3	0	1.80193606291419	0
DNAJC1	1096.59884430115	6	0	990.335249823782	3	0	106.263594477563	3	0	0.691951002598441	0
COMMD3	419.146594375752	6	0	228.536169475437	3	0	190.610424900225	3	0	0.600522817666294	0
PIP4K2A	1373.73787739484	6	0	701.92024585866	3	0	671.817631536268	3	0	2.5519835065567	0
MSRB2	348.153145856321	6	0	279.016547031381	3	0	69.1365988249097	3	6.55031584528842e-15	0.630672264226431	0
KIAA1217	4006.95387339157	6	0	644.459281417579	3	0	3362.49459197399	3	0	3.11654363916291	0
ARHGAP21	642.237160647601	6	0	26.958956371224	3	6.00515967785764e-06	615.278204276429	3	0	1.5127287715616	0
APBB1IP	473.281781689524	6	0	76.5851819755173	3	1.11022302462516e-16	396.696599714001	3	0	1.46027498864515	0
PDSS1	193.204498732828	6	0	181.072995051293	3	0	12.1315036815329	3	0.00694599571638932	0.529404893531949	0
ABI1	1257.17573668679	6	0	286.276216795938	3	0	970.899519890901	3	0	1.69915643166557	0
ANKRD26	242.400500814331	6	0	194.61968009403	3	0	47.7808207202694	3	2.37090014287844e-10	0.404452837640391	0
YME1L1	537.381943036601	6	0	409.856164783399	3	0	127.525778253291	3	0	0.253392813025137	0
MASTL	807.513477643255	6	0	508.914601643898	3	0	298.598875999714	3	0	0.708556538334827	0
RAB18	754.016369877801	6	0	380.77617620464	3	0	373.240193673324	3	0	0.69837598856619	0
MPP7	1504.94457473703	6	0	682.750431520191	3	0	822.194143216834	3	0	1.65999695800587	0
WAC	1121.59897659269	6	0	339.208817963069	3	0	782.390158629201	3	0	0.965244680932413	0
BAMBI	453.150241197584	6	0	249.436195061963	3	0	203.71404613567	3	0	1.73068495774257	0
SVIL	1069.48618724133	6	0	515.816498094816	3	0	553.669689146695	3	0	3.12466322807606	0
JCAD	292.560957986497	6	0	235.59243949523	3	0	56.9685184912842	3	2.60991228628882e-12	1.62008981415232	0
MTPAP	111.754729358646	6	0	22.507918738294	3	5.11355932047985e-05	89.2468106203413	3	0	0.471580698935744	0
MAP3K8	1321.91923101909	6	0	468.037355721271	3	0	853.881875297819	3	0	1.3982306160883	0
ARHGAP12	1423.59154938053	6	0	51.617976312417	3	3.61261021097903e-11	1371.97357306808	3	0	1.72880537223501	0
KIF5B	2959.35365045062	6	0	1408.48316259696	3	0	1550.87048785369	3	0	1.06134090340719	0
EPC1	667.93245080178	6	0	46.9296719150723	3	3.59741125777191e-10	621.002778886731	3	0	0.993932235230403	0
ITGB1	90.098863269329	6	0	32.9828258839428	3	3.24764959813706e-07	57.1160373853778	3	2.42739162104044e-12	0.297932503963832	0
NRP1	751.50589327648	6	0	236.765347687609	3	0	514.74054558889	3	0	1.9817722917089	0
PARD3	2002.51451188244	6	0	145.891836877937	3	0	1856.62267500456	3	0	2.8680277243954	0
CUL2	129.622514273856	6	0	95.8988775856164	3	0	33.7236366882575	3	2.2660073006886e-07	0.565013901549199	0
CREM	594.713478058001	6	0	533.75936799456	3	0	60.9541100634454	3	3.67594843453389e-13	0.417932649799133	0
CCNY	1069.36507983294	6	0	34.7195866097455	3	1.39628177131534e-07	1034.6454932232	3	0	1.52727085843452	0
BMS1	407.637729917449	6	0	134.923133794334	3	0	272.714596123123	3	0	1.46150837670316	0
CSGALNACT2	68.8092228357233	6	7.17315096210314e-13	19.6327919125643	3	0.000202236622840246	49.1764309231594	3	1.19637855178212e-10	1.06048102984738	7.39494522262065e-13
HNRNPF	2559.76286171334	6	0	1892.27797849265	3	0	667.484883220273	3	0	0.267200305908216	0
DEPP1	3215.18129479652	6	0	2189.88443056881	3	0	1025.29686422773	3	0	1.86526052082152	0
ZNF22	261.765562211384	6	0	150.434636284992	3	0	111.330925926436	3	0	0.254329510702885	0
TIMM23	297.232469967377	6	0	217.287454800967	3	0	79.9450151664237	3	0	0.411608080006261	0
NCOA4	3336.79459478787	6	0	2840.94576250252	3	0	495.848832286419	3	0	0.787977417160838	0
ZNF488	502.111909356183	6	0	502.036347609047	3	0	1.64825943200498e-10	3	1	19.4951041815846	0
MAPK8	452.617889203312	6	0	26.8450595449116	3	6.34452813474962e-06	425.772829658423	3	0	1.00399545800898	0
ERCC6	313.602204593676	6	0	16.3065834051079	3	0.00098111601178863	297.295621188568	3	0	1.40697139001272	0
OGDHL	699.966688799075	6	0	5.53127438921325	3	0.136779982753912	694.435414409709	3	0	4.0101544186036	0
PARG	725.615155787042	6	0	32.0247258793144	3	5.17104598585227e-07	693.590429907766	3	0	1.61134606807689	0
SGMS1	1755.56046936333	6	0	56.6643313316738	3	3.03079783492421e-12	1698.89613803155	3	0	2.09008982060167	0
DKK1	441.239311569339	6	0	10.0023838094304	3	0.018545883073526	431.236927759764	3	0	3.74770641087331	0
ZWINT	7398.34391693584	6	0	2928.53849455487	3	0	4469.8054223803	3	0	0.873044010476515	0
IPMK	733.536365164512	6	0	6.9368661361093	3	0.0739375202922741	726.599499028385	3	0	1.13312825750681	0
UBE2D1	536.396593263557	6	0	249.368148897754	3	0	287.028444365786	3	0	0.989330535774965	0
TFAM	1918.23696871183	6	0	1412.97026303297	3	0	505.266705678459	3	0	0.41340681880389	0
CCDC6	1491.81068568839	6	0	306.082813455401	3	0	1185.72787223309	3	0	1.55491594068739	0
ANK3	482.785983263072	6	0	55.6672979302767	3	4.94704277542724e-12	427.11868533274	3	0	2.31275262286363	0
CDK1	10297.0923182379	6	0	4284.91538183375	3	0	6012.17693640418	3	0	2.72200272810376	0
RHOBTB1	4508.1102855028	6	0	4009.82441612486	3	0	498.285869378437	3	0	2.68042420450141	0
ARID5B	3143.07332724226	6	0	1934.10247502899	3	0	1208.97085221376	3	0	0.726536316989515	0
RTKN2	1312.51014088043	6	0	1009.89955178086	3	0	302.610589099554	3	0	2.9657749028825	0
NRBF2	4836.07975724029	6	0	4095.3515430119	3	0	740.728214228508	3	0	1.28468103083577	0
JMJD1C	2010.77334069821	6	0	53.585811387968	3	1.37512223830072e-11	1957.18752931023	3	0	1.54548316168371	0
REEP3	3855.89143319229	6	0	2690.69738665504	3	0	1165.19404653724	3	0	0.522617734306805	0
HERC4	1275.13565144179	6	0	92.8528924390632	3	0	1182.28275900276	3	0	1.10328169651995	0
PBLD	45.9125616361599	6	3.0816179164006e-08	11.4610873935421	3	0.00947684852954611	34.4514742426172	3	1.5907406158977e-07	0.295467633403166	3.12830216227508e-08
HNRNPH3	1748.46973875143	6	0	956.906974224337	3	0	791.562764527914	3	0	0.59345046008621	0
DNA2	1045.30320072572	6	0	575.87694654775	3	0	469.426254177961	3	0	1.49486944548228	0
TET1	594.878757069258	6	0	320.767625942219	3	0	274.111131127184	3	0	2.17600093995994	0
CCAR1	751.118662162462	6	0	264.152603655373	3	0	486.966058507087	3	0	1.3189170974141	0
DDX50	258.684691574527	6	0	223.978712044733	3	0	34.7059795297968	3	1.40555295957689e-07	0.421157986332591	0
SRGN	24.6556338461231	6	0.000395387786994661	0.468101559491882	3	0.925841344666086	24.187532286631	3	2.28262578010341e-05	1.96446587947151	0.000397189230468622
VPS26A	249.674412706756	6	0	204.008472284579	3	0	45.6659404221806	3	6.67911947971334e-10	0.814712034388067	0
HK1	224.577533770282	6	0	86.0853493455014	3	0	138.492184424829	3	0	0.890502396102143	0
TSPAN15	93.9246421956207	6	0	20.3943171993768	3	0.000140616794459092	73.5303249962463	3	7.7715611723761e-16	1.01752876080552	0
SAR1A	888.832388029556	6	0	494.422383623576	3	0	394.410004406023	3	0	0.985040832864742	0
PPA1	3400.59425696617	6	0	1269.03339921048	3	0	2131.56085775627	3	0	0.786689499072603	0
EIF4EBP2	255.399628679275	6	0	136.729559085241	3	0	118.670069593975	3	0	0.315247847048405	0
PCBD1	1402.9493260397	6	0	142.440982320072	3	0	1260.50834371965	3	0	0.92366122971383	0
VSIR	4936.45514089041	6	0	3442.15775197669	3	0	1494.29738891488	3	0	3.20606283250238	0
PSAP	2400.068710639	6	0	1657.13182961823	3	0	742.936881021181	3	0	0.539372149026711	0
ASCC1	318.377244710902	6	0	104.386639868399	3	0	213.990604842492	3	0	1.47532228664089	0
ANAPC16	172.590458198423	6	0	52.324812833183	3	2.55375720570328e-11	120.265645365279	3	0	0.254722395917335	0
DDIT4	469.156656349662	6	0	432.922848285422	3	0	36.2338080643239	3	6.68267921000165e-08	0.939328146771799	0
DNAJB12	255.781962961231	6	0	134.51853524551	3	0	121.263427715763	3	0	0.629948476007108	0
MICU1	474.739771622458	6	0	102.625865192684	3	0	372.113906429778	3	0	1.71065645380054	0
MCU	632.059976783326	6	0	6.11134016722645	3	0.10631716266586	625.948636616106	3	0	2.17295511015985	0
P4HA1	566.201005333205	6	0	404.159616461461	3	0	162.041388871857	3	0	1.05501967745121	0
ECD	215.540045312745	6	0	68.855340223555	3	7.54951656745106e-15	146.68470508919	3	0	0.855811548978534	0
DNAJC9	3644.94928992963	6	0	2348.64987349915	3	0	1296.29941643095	3	0	1.18494753893513	0
MRPS16	279.743696531659	6	0	224.951426177301	3	0	54.7922703543335	3	7.60380647335523e-12	0.574761983271354	0
ANXA7	678.462971115035	6	0	422.719795016892	3	0	255.743176098055	3	0	0.805707101545729	0
PPP3CB	176.298173013799	6	0	152.144112615674	3	0	24.1540603981332	3	2.31966131867267e-05	0.496922264510977	0
SEC24C	896.818685766297	6	0	720.218975507029	3	0	176.59971025928	3	0	0.447091400566916	0
CHCHD1	532.493452304638	6	0	36.6147731582584	3	5.55112220634868e-08	495.878679146469	3	0	0.817583347939588	0
CAMK2G	1584.54513089344	6	0	481.211301906762	3	0	1103.33382898725	3	0	1.38691999186129	0
PLAU	152.610597454325	6	0	126.78393490821	3	0	25.826662546115	3	1.03685598656922e-05	1.03786415239836	0
VCL	598.865302629118	6	0	62.1760405987253	3	2.01505478969466e-13	536.689262030441	3	0	0.905516684535369	0
ADK	3572.08625132824	6	0	282.150990673863	3	0	3289.93526065445	3	0	2.17215405432122	0
KAT6B	852.678833963212	6	0	115.682315917664	3	0	736.996518045547	3	0	2.34488708778768	0
SAMD8	1575.21489018117	6	0	889.760816609017	3	0	685.45407357213	3	0	1.74616533007573	0
VDAC2	1366.91378435546	6	0	120.377270451346	3	0	1246.5365139041	3	0	0.650479445451173	0
COMTD1	1023.71125534871	6	0	542.094457769698	3	0	481.616797578773	3	0	1.31251716398981	0
LRMDA	738.264628135273	6	0	1.39469217590487	3	0.706779385124084	736.869935959365	3	0	5.76785707886371	0
DLG5	3891.42220494122	6	0	2637.29892010151	3	0	1254.12328483933	3	0	0.751779753412623	0
POLR3A	203.756386826802	6	0	60.0153294231273	3	5.8342219944052e-13	143.741057403666	3	0	0.408971694229448	0
RPS24	795.308874448021	6	0	449.435734986239	3	0	345.873139462009	3	0	0.526479413194223	0
PPIF	92.7025129742911	6	0	41.5565307576342	3	4.98277064053809e-09	51.1459822167285	3	4.55399051801919e-11	0.493088582612033	0
TMEM254	65.4856378130994	6	3.43314265904837e-12	48.8177800419007	3	1.42633127531155e-10	16.6678577712071	3	0.000827058456098428	0.283253834554688	3.52705998415686e-12
ANXA11	471.194330271015	6	0	352.593031084505	3	0	118.601299186398	3	0	0.336850893270259	0
TSPAN14	533.864286903888	6	0	44.6185179048742	3	1.11515474632284e-09	489.245768998852	3	0	1.43712542420684	0
GHITM	936.829861635723	6	0	193.717213705943	3	0	743.112647929747	3	0	1.15363413497959	0
CCSER2	1785.70217013669	6	0	1591.70891835095	3	0	193.993251785616	3	0	0.899518230391225	0
WAPL	492.553857154205	6	0	170.258555943306	3	0	322.295301210836	3	0	0.751805519749374	0
BMPR1A	657.40263401078	6	0	54.1418645246288	3	1.0465517341629e-11	603.260769486173	3	0	1.78952656683323	0
SNCG	156.255288027164	6	0	38.1641070901106	3	2.60915469230127e-08	118.091180937048	3	0	1.69655303439033	0
ADIRF	574.833715075271	6	0	402.855837809547	3	0	171.977877265525	3	0	1.44652109296074	0
PAPSS2	322.953447419134	6	0	95.5659797357086	3	0	227.387467683403	3	0	2.49037863998344	0
ATAD1	941.01519939875	6	0	835.048003747997	3	0	105.967195650878	3	0	0.515598823185488	0
PTEN	2680.57834743648	6	0	1865.53543813954	3	0	815.042909296927	3	0	0.642332746256742	0
STAMBPL1	134.804473430388	6	0	1.46180160646109	3	0.691114138251457	133.342671823925	3	0	1.66263509843216	0
LIPA	533.287750006207	6	0	310.559528417177	3	0	222.728221589205	3	0	1.02821969588047	0
SLC16A12	145.870290915027	6	0	50.8431067522725	3	5.28346255634915e-11	95.0271841626776	3	0	3.85166076862284	0
KIF20B	7440.46897349462	6	0	2723.97219151965	3	0	4716.49678197388	3	0	3.33947610654987	0
RPP30	1137.65169755762	6	0	844.17630133574	3	0	293.475396221874	3	0	0.597935955347248	0
ANKRD1	377.835628472157	6	0	44.9683251064522	3	9.3972374326512e-10	332.867303365701	3	0	4.02034418454897	0
PCGF5	375.390803142792	6	0	230.002764728955	3	0	145.388038413852	3	0	1.6137077131387	0
TNKS2	2493.97589450187	6	0	935.449756200873	3	0	1558.52613830116	3	0	1.06719659116182	0
BTAF1	434.742178523843	6	0	57.338805199127	3	2.17559303905546e-12	377.403373324686	3	0	0.909215105866832	0
IDE	167.495490632248	6	0	132.209690029519	3	0	35.285800602725	3	1.06010439315796e-07	0.602386262333543	0
KIF11	5691.76910908215	6	0	2122.89407430402	3	0	3568.87503477816	3	0	3.50720136907974	0
EXOC6	332.546173142252	6	0	63.5524843788334	3	1.02362562870439e-13	268.993688763415	3	0	1.11670488659082	0
MYOF	2405.52342987988	6	0	575.457588270313	3	0	1830.06584160956	3	0	2.4850419319294	0
CEP55	7501.22119071626	6	0	3547.90539865947	3	0	3953.31579205683	3	0	3.20365918514699	0
FRA10AC1	379.741932573333	6	0	212.647273869204	3	0	167.094658704058	3	0	0.612408248776852	0
NOC3L	692.440811225383	6	0	412.274997422671	3	0	280.165813802644	3	0	0.778210103109515	0
TBC1D12	278.67885978934	6	0	61.6279141346782	3	2.639000129534e-13	217.05094565465	3	0	1.65430678784868	0
HELLS	4607.32577884084	6	0	3112.48938895258	3	0	1494.83638988812	3	0	1.84450093033039	0
PDLIM1	3151.08130008042	6	0	2197.53520707559	3	0	953.546093005599	3	0	1.48319620532026	0
SORBS1	2436.3801490439	6	0	1755.4135727002	3	0	680.96657634291	3	0	1.05608423929856	0
ALDH18A1	28.5309634905524	6	7.46157806951198e-05	24.5046803367635	3	1.95969172031019e-05	4.02628315378717	3	0.258639974906482	0.531555550152369	7.50660672727618e-05
ZNF518A	560.58433070217	6	0	328.669919546102	3	0	231.914411156063	3	0	0.91256176153869	0
BLNK	1610.7303452599	6	0	943.43093543444	3	0	667.299409825458	3	0	2.94734687509347	0
TM9SF3	1461.26219331588	6	0	1032.23772371795	3	0	429.024469598331	3	0	0.383495325291408	0
LCOR	2030.73281869866	6	0	945.968765978497	3	0	1084.76405272044	3	0	0.682949420599474	0
RRP12	75.1906757373555	6	3.5083047578155e-14	19.8695769273006	3	0.0001806406420235	55.321098810055	3	5.86419801607008e-12	1.25042756572344	3.63652760383211e-14
PGAM1	1446.55332199771	6	0	1328.31589383996	3	0	118.237428157959	3	0	0.472211648024361	0
EXOSC1	602.918165247367	6	0	316.057794771076	3	0	286.860370476252	3	0	0.815406804757696	0
ZDHHC16	473.753665938787	6	0	259.674068624582	3	0	214.079597314056	3	0	0.291668953663745	0
MMS19	27.0609299977496	6	0.000141050569677281	3.12833616838131	3	0.372258383013817	23.9325938293676	3	2.58026251477306e-05	0.316206898729471	0.000141860012322575
PI4K2A	647.129214837007	6	0	46.3862278230773	3	4.69429384253317e-10	600.742987013957	3	0	1.6019439470721	0
AVPI1	1213.34238730153	6	0	751.357126499278	3	0	461.985260802508	3	0	1.36544394121215	0
MARVELD1	98.9216188348843	6	0	11.6983419383718	3	0.00849129733310638	87.2232768965128	3	0	0.403749644907303	0
R3HCC1L	141.305530447006	6	0	20.1050527895403	3	0.00016144208864266	121.200477657481	3	0	0.696664358064536	0
HPS1	114.854794602994	6	0	79.605894578827	3	0	35.2489000242137	3	1.07930998249905e-07	1.40682048991249	0
GOT1	570.264157307369	6	0	338.330833982653	3	0	231.933323324688	3	0	1.46338397018878	0
DNMBP	894.153088989156	6	0	55.3790855795112	3	5.69955194151817e-12	838.774003409689	3	0	2.34547393659929	0
ERLIN1	560.68293441724	6	0	336.447836514279	3	0	224.235097903138	3	0	1.10932174172745	0
BLOC1S2	453.1575769294	6	0	445.780456468442	3	0	7.37712046103027	3	0.0608012504189002	0.517749390772377	0
SCD	1623.04189495642	6	0	764.659781206413	3	0	858.382113749988	3	0	0.924995898008148	0
NDUFB8	920.119059708362	6	0	554.911847388536	3	0	365.207212319576	3	0	0.953543506008009	0
HIF1AN	453.224596272714	6	0	165.381973686562	3	0	287.842622586142	3	0	0.487864843676894	0
SLF2	109.816274582535	6	0	43.9804618629581	3	1.52367396477615e-09	65.8358127195717	3	3.31956684362922e-14	0.45363563019148	0
MRPL43	757.99534983706	6	0	199.935550881914	3	0	558.059798955077	3	0	0.762400303484187	0
LZTS2	226.165712011464	6	0	61.1895109276973	3	3.27404769961959e-13	164.976201083773	3	0	0.610976575978934	0
KAZALD1	257.758326985475	6	0	92.5368793787338	3	0	165.221447606731	3	0	2.55366356546328	0
BTRC	765.5355067152	6	0	9.4638501135585	3	0.0237190606054057	756.071656601634	3	0	1.79324968567899	0
DPCD	537.806250834528	6	0	113.501967703374	3	0	424.304283131185	3	0	0.325392606525636	0
FBXW4	972.645004735277	6	0	85.193500441712	3	0	887.451504293544	3	0	1.5845654820041	0
NPM3	1412.68530583186	6	0	335.167847676658	3	0	1077.5174581552	3	0	0.520018751587877	0
OGA	965.19488162572	6	0	276.188487802873	3	0	689.006393822995	3	0	0.999099724230893	0
ARMH3	501.574958465041	6	0	64.1959364998632	3	7.4495964952348e-14	437.379021965195	3	0	1.19326032344066	0
PPRC1	102.699168123777	6	0	33.0035839997166	3	3.21507128031584e-07	69.6955841240635	3	4.9960036108132e-15	0.950862935737855	0
NOLC1	1404.97865677822	6	0	355.363666562252	3	0	1049.61499021597	3	0	1.49326853682996	0
GBF1	1123.78541439035	6	0	262.365825775623	3	0	861.419588614721	3	0	0.850638133903705	0
NFKB2	608.99213419876	6	0	344.29746196776	3	0	264.69467223093	3	0	0.517753702468372	0
FBXL15	975.956799917535	6	0	909.596417544532	3	0	66.3603823733973	3	2.56461518688411e-14	0.802825321245595	0
ACTR1A	1153.41291753446	6	0	839.135040645996	3	0	314.277876889338	3	0	1.21090397556363	0
ARL3	1551.94725319138	6	0	345.907867672981	3	0	1206.03938551828	3	0	0.884690457975697	0
SFXN2	1311.62907963877	6	0	37.2926665982432	3	3.9898977455266e-08	1274.33641304057	3	0	1.89857389211694	0
BORCS7	484.76780164948	6	0	465.238634634386	3	0	19.5291670151171	3	0.000212478491652068	0.466998927093305	0
CNNM2	1611.26388582119	6	0	986.350359982009	3	0	624.913525839694	3	0	1.20325718667502	0
NT5C2	1634.93200295272	6	0	499.961559974381	3	0	1134.97044297806	3	0	0.907773228843028	0
INA	20.8275438649641	6	0.00197017890453244	6.34169080029473	3	0.0961193253243774	14.4858530646695	3	0.00231316235864887	0.44504383543746	0.00197683100594234
PDCD11	161.640317792758	6	0	85.8084511753544	3	0	75.8318666173845	3	2.22044604925031e-16	0.565056459337253	0
NEURL1	3547.40547467887	6	0	2278.48880980618	3	0	1268.91666487264	3	0	2.51198846724524	0
SH3PXD2A	775.436893236258	6	0	156.681971656432	3	0	618.754921579202	3	0	3.50518906447126	0
STN1	237.169841785496	6	0	173.757642278831	3	0	63.4121995066124	3	1.09579012530503e-13	0.785738455691758	0
SLK	514.763163647211	6	0	177.908082391772	3	0	336.855081255397	3	0	1.77734538892144	0
COL17A1	368.162361795327	6	0	169.58694955418	3	0	198.575412241191	3	0	2.28005652209326	0
GSTO1	3790.25173514167	6	0	3031.18220981659	3	0	759.069525323353	3	0	0.985445951766274	0
XPNPEP1	71.0203060128252	6	2.52464715799761e-13	7.27955434777702	3	0.0635015631174569	63.7407516650475	3	9.32587340685131e-14	0.215609535024744	2.60624729269199e-13
ADD3	777.846847793949	6	0	184.901641584549	3	0	592.945206209392	3	0	3.04442678040613	0
SMNDC1	103.329611847159	6	0	36.2986266470271	3	6.47505900008838e-08	67.0309852001129	3	1.84297022087776e-14	0.486352188362934	0
DUSP5	1857.64017111946	6	0	1019.23924681532	3	0	838.400924305413	3	0	1.49897108904613	0
SMC3	4169.67699066308	6	0	2804.145043021	3	0	1365.53194764205	3	0	0.702535599215358	0
PDCD4	4451.02070050134	6	0	2043.03032569986	3	0	2407.99037480148	3	0	3.6082583060739	0
SHOC2	796.498346241301	6	0	348.563384440804	3	0	447.934961800561	3	0	1.11389261861754	0
ZDHHC6	120.843903244114	6	0	38.31271411522	3	2.42679512041377e-08	82.5311891288841	3	0	0.78936456460948	0
VTI1A	1256.24387526051	6	0	82.2682593453786	3	0	1173.97561591518	3	0	1.53691563526036	0
TCF7L2	1338.15716772707	6	0	407.654423343469	3	0	930.502744383693	3	0	2.72781631155623	0
NHLRC2	74.7386787427361	6	4.34097202628436e-14	61.0958819595462	3	3.42836870004248e-13	13.6427967831953	3	0.00343397956244151	0.335952574104999	4.49758129447531e-14
CCDC186	1405.03207545942	6	0	1005.07514889036	3	0	399.95692656927	3	0	0.949801859565125	0
ABLIM1	165.473872905034	6	0	18.3236110454752	3	0.000377167050069405	147.150261859556	3	0	2.81158325087414	0
ATRNL1	90.6724995369799	6	0	4.3036760329472	3	0.230484763696785	86.3688235040329	3	0	0.564185511680092	0
SHTN1	1339.46232470258	6	0	452.907700636508	3	0	886.554624066015	3	0	1.41896144867242	0
PDZD8	289.451004595541	6	0	25.3484645334893	3	1.30552346779833e-05	264.102540062047	3	0	0.34757143425756	0
RAB11FIP2	373.675079576903	6	0	65.1793927343469	3	4.59632332194815e-14	308.495686842658	3	0	1.40719164211411	0
FAM204A	467.253438025214	6	0	269.120718890013	3	0	198.132719135182	3	0	0.858418788157904	0
CACUL1	2452.60183827679	6	0	813.915334637642	3	0	1638.68650363916	3	0	1.39155847185325	0
EIF3A	207.347967956796	6	0	183.565344067587	3	0	23.7826238892131	3	2.77310682783583e-05	0.702048920075378	0
SFXN4	590.605729072461	6	0	363.63027657953	3	0	226.975452492951	3	0	0.695713347729618	0
PRDX3	1161.65968129903	6	0	1104.60487510837	3	0	57.0548061906333	3	2.5015545190854e-12	0.335534735337652	0
RGS10	2541.37501213157	6	0	1263.64570693061	3	0	1277.72930520125	3	0	1.36010896155712	0
TIAL1	227.4798443389	6	0	28.135925551056	3	3.40108895791058e-06	199.343918787834	3	0	0.367319553626837	0
BAG3	780.080038968548	6	0	77.3069754671029	3	1.11022302462516e-16	702.773063501449	3	0	0.910299461154453	0
INPP5F	575.929913324593	6	0	207.65133567697	3	0	368.278577647755	3	0	0.912491630149828	0
MCMBP	767.086711628829	6	0	274.166360428081	3	0	492.920351200751	3	0	1.16178761668778	0
SEC23IP	188.104107448654	6	0	55.3450745926678	3	5.79558623314824e-12	132.759032856014	3	0	0.371855492841249	0
WDR11	313.454679264026	6	0	63.8647459044667	3	8.77076189453874e-14	249.589933359572	3	0	1.46630186272127	0
FGFR2	1270.93402206855	6	0	65.5373293620638	3	3.85247389544929e-14	1205.39669270653	3	0	2.47728261525995	0
ATE1	328.735909460764	6	0	23.7256919554971	3	2.85001976012556e-05	305.010217505258	3	0	1.41515621841867	0
NSMCE4A	1993.50275792878	6	0	762.805767282489	3	0	1230.69699064627	3	0	0.611796137496786	0
TACC2	4434.42430979064	6	0	1811.88010990816	3	0	2622.54419988403	3	0	1.07924857836131	0
PLEKHA1	736.64017371634	6	0	67.2666316865434	3	1.64313007644523e-14	669.373542029831	3	0	0.74578119409434	0
HTRA1	425.892006463564	6	0	267.253109662137	3	0	158.638896801526	3	0	2.98660956877437	0
BUB3	8074.92713516014	6	0	4070.51421645071	3	0	4004.41291870927	3	0	1.6322557831813	0
OAT	581.606674729773	6	0	551.787284058739	3	0	29.8193906710633	3	1.50620665129164e-06	0.668248338022721	0
LHPP	212.052417062801	6	0	79.7275356173369	3	0	132.32488144545	3	0	0.841781026719558	0
EEF1AKMT2	720.431576982458	6	0	332.210671802115	3	0	388.2209051803	3	0	1.11622500851509	0
ABRAXAS2	124.577568772758	6	0	10.4554167265796	3	0.0150664011449976	114.122152046177	3	0	0.74090261352662	0
ZRANB1	1619.20825161666	6	0	819.894036641766	3	0	799.314214974385	3	0	0.990174758952114	0
CTBP2	513.958137357214	6	0	41.9431092364111	3	4.1252197213737e-09	472.015028120805	3	0	1.72663194822074	0
EDRF1	69.6304746996579	6	4.86832796298131e-13	52.143459176064	3	2.79146705750577e-11	17.4870155235858	3	0.000561085833461372	0.210351520104846	5.02112896136672e-13
UROS	84.7828047969256	6	3.33066907387547e-16	66.4267615363702	3	2.48689957516035e-14	18.3560432605392	3	0.000371397450723898	0.45551950965933	3.48090567583163e-16
BCCIP	65.4611226660943	6	3.47288864332995e-12	59.8066924255593	3	6.46482867239229e-13	5.65443024052611	3	0.129688268535227	0.153345821017361	3.56735705998801e-12
DHX32	1473.49255368058	6	0	810.8495506718	3	0	662.643003009053	3	0	0.791157495648926	0
ADAM12	1446.02995148984	6	0	1407.95083168271	3	0	38.0791198069005	3	2.71953138897274e-08	4.37384164221957	0
DOCK1	1150.67865620801	6	0	70.5131892944253	3	3.33066907387547e-15	1080.16546691354	3	0	1.69736474002932	0
PTPRE	615.465796411061	6	0	317.72037296113	3	0	297.745423449965	3	0	1.42831886442164	0
MKI67	9281.98215161125	6	0	3568.56618465558	3	0	5713.41596695737	3	0	3.19355137060208	0
MGMT	86.4192707306246	6	2.22044604925031e-16	47.274637053096	3	3.03814529090118e-10	39.1446336775447	3	1.61742693682854e-08	1.33970739842923	2.32237930323273e-16
GLRX3	1238.62474695171	6	0	517.839650870268	3	0	720.785096081448	3	0	0.532737257924345	0
PPP2R2D	143.991923597587	6	0	32.6286923528192	3	3.85705202443631e-07	111.363231244745	3	0	0.77834604554022	0
BNIP3	181.531433406053	6	0	119.575796710024	3	0	61.9556366960426	3	2.24598117881669e-13	0.33626245347458	0
STK32C	287.846869334914	6	0	21.6046996664286	3	7.88270599038077e-05	266.242169668422	3	0	0.963344937762161	0
ADAM8	151.363311942536	6	0	136.602247170936	3	0	14.7610647714605	3	0.0020326497379044	3.16567582700972	0
TUBGCP2	115.163024689352	6	0	38.1747100564676	3	2.59570185345837e-08	76.9883146328976	3	1.11022302462516e-16	0.538002021464721	0
ZNF511	1411.54658556148	6	0	853.296272022997	3	0	558.250313538501	3	0	0.585896663936951	0
ECHS1	804.562336098172	6	0	370.448897488539	3	0	434.113438609617	3	0	0.360048379080967	0
PAOX	488.018611934489	6	0	14.7699300408816	3	0.00202419813024557	473.248681893652	3	0	0.719440961466896	0
KDM5A	1013.40423370929	6	0	406.4069129282	3	0	606.997320781088	3	0	0.936863175260385	0
B4GALNT3	387.844232251912	6	0	116.243914090143	3	0	271.600318161764	3	0	4.80356740340598	0
WNK1	1454.72059863405	6	0	21.1840637649133	3	9.64046333445934e-05	1433.53653486907	3	0	1.26902755257632	0
ERC1	1896.78157615829	6	0	454.029535596667	3	0	1442.75204056174	3	0	1.86915109293718	0
ADIPOR2	807.372586102513	6	0	550.979925275663	3	0	256.392660826872	3	0	0.891188354301503	0
FKBP4	805.780487118512	6	0	260.629407550879	3	0	545.151079567921	3	0	1.31096152471765	0
ITFG2	574.187804525341	6	0	72.7374787446642	3	1.11022302462516e-15	501.450325780757	3	0	1.26377582127265	0
FOXM1	3049.81915886818	6	0	1380.18411665086	3	0	1669.63504221951	3	0	2.99341319028322	0
RHNO1	2041.84465963866	6	0	746.541605524329	3	0	1295.30305411413	3	0	0.764588115019937	0
TULP3	192.643793087343	6	0	38.4874164385498	3	2.22862540644186e-08	154.156376648752	3	0	0.676134148159074	0
TSPAN9	456.407442843551	6	0	331.655527143272	3	0	124.751915700216	3	0	0.831590235347535	0
RAD51AP1	3392.21013178044	6	0	1543.80594274369	3	0	1848.40418903735	3	0	1.46334467464902	0
NDUFA9	790.24038698052	6	0	538.393027520548	3	0	251.847359460023	3	0	0.595192509334306	0
VWF	110.260070416607	6	0	2.33188550110275	3	0.506440027250522	107.928184915504	3	0	2.74615670516762	0
CD9	1121.28387826957	6	0	1038.274374811	3	0	83.0095034584171	3	0	2.05627176615484	0
PLEKHG6	96.4958047762126	6	0	41.0994578791579	3	6.22916707104793e-09	55.3963468970239	3	5.65136826224943e-12	0.682456815827999	0
TNFRSF1A	85.3247063107281	6	3.33066907387547e-16	74.8323048610849	3	4.44089209850063e-16	10.4924014496354	3	0.014812531178074	0.192652949728366	3.48090567583163e-16
LTBR	331.066996922515	6	0	196.541399277333	3	0	134.52559764508	3	0	1.1343333972782	0
MRPL51	2489.20883292572	6	0	1081.66810055577	3	0	1407.5407323703	3	0	0.802168492287328	0
NCAPD2	3510.2715607438	6	0	1610.02927451168	3	0	1900.24228623135	3	0	3.44345949292454	0
GAPDH	3504.09015629849	6	0	731.817410607175	3	0	2772.27274569094	3	0	0.919082728866031	0
CHD4	241.110853829655	6	0	38.0333537330076	3	2.78088905236729e-08	203.077500096646	3	0	0.823330477011063	0
COPS7A	314.60566939319	6	0	61.3146571054624	3	3.07864844728556e-13	253.291012287731	3	0	0.848869195249018	0
MLF2	720.932543281157	6	0	434.124516655657	3	0	286.808026625374	3	0	0.664943768266642	0
PTMS	258.960413533576	6	0	258.844066261631	3	0	4.0378912987346e-11	3	1	16.442515719128	0
CDCA3	10551.5505517093	6	0	4528.75865703372	3	0	6022.79189467215	3	0	2.6581225340235	0
USP5	420.778723014275	6	0	184.785688670032	3	0	235.993034344344	3	0	0.923819304346871	0
TPI1	2618.06356439295	6	0	325.853941382471	3	0	2292.20962301049	3	0	0.876064966481131	0
ATN1	496.5891064069	6	0	486.147590519019	3	0	10.4415158879112	3	0.0151629222777706	0.694064335130611	0
PHB2	1690.1196910953	6	0	943.312050908074	3	0	746.807640187294	3	0	0.681559337450223	0
EMG1	2506.99884845037	6	0	1111.21302360807	3	0	1395.78582484226	3	0	1.17280628702572	0
LPCAT3	114.053251707114	6	0	31.6345673634536	3	6.24873044752228e-07	82.418684343659	3	0	0.558139976143011	0
SLC2A3	644.76482752599	6	0	297.966003945655	3	0	346.798823580481	3	0	1.28691066711712	0
MFAP5	1580.26950514981	6	0	1157.50032554356	3	0	422.769179606316	3	0	2.55149283036679	0
RIMKLB	1725.30277069965	6	0	590.59265279948	3	0	1134.71011790032	3	0	1.2169696658975	0
M6PR	484.149710221318	6	0	62.8094531042986	3	1.47548639972683e-13	421.340257116947	3	0	0.624485860833781	0
CD69	145.080759384556	6	0	33.9355040689418	3	2.04428192263073e-07	111.145255315606	3	0	2.72684291760627	0
CLEC1A	1149.5007966077	6	0	115.496615566407	3	0	1034.00418104132	3	0	2.16624498047938	0
OLR1	453.939257308892	6	0	164.81516753022	3	0	289.124089778433	3	0	1.87596944847211	0
GABARAPL1	1939.82131441244	6	0	1701.33815085748	3	0	238.483163554872	3	0	0.657601187490765	0
MAGOHB	2851.51345416151	6	0	1429.82603380159	3	0	1421.6874203599	3	0	0.715654835257778	0
YBX3	667.823108181372	6	0	320.102337371321	3	0	347.720770810073	3	0	0.949155222308198	0
ETV6	1566.62743198528	6	0	29.8035173511236	3	1.51782904256326e-06	1536.82391463416	3	0	2.96671576649458	0
BORCS5	80.3402039594902	6	2.99760216648792e-15	45.3674751364479	3	7.72974240170754e-10	34.9727288230184	3	1.23451919020745e-07	0.686137707581314	3.1180354296066e-15
DUSP16	1070.25091664194	6	0	609.783641166659	3	0	460.467275475675	3	0	1.40630800755144	0
CDKN1B	1423.67916529005	6	0	379.517644776569	3	0	1044.16152051343	3	0	2.03240148460407	0
DDX47	532.392280277752	6	0	8.63413496275675	3	0.0345723156804582	523.758145314973	3	0	0.694007818845987	0
GPRC5A	191.683856902325	6	0	148.354767065972	3	0	43.3290898363074	3	2.0952445334288e-09	1.8140510844445	0
HEBP1	139.148561057034	6	0	90.7297794328948	3	0	48.41878162411	3	1.73439929085362e-10	0.412031878057344	0
EMP1	396.21618941077	6	0	10.2878696171258	3	0.0162711552366048	385.92831979364	3	0	2.0934295572746	0
ATF7IP	1360.73773896969	6	0	444.36953274486	3	0	916.368206224809	3	0	2.63124392607632	0
PLBD1	99.9504688786238	6	0	98.4672748673126	3	0	1.48319401130327	3	0.68615454031945	0.405504164787218	0
WBP11	792.120883864105	6	0	252.608394077659	3	0	539.512489786647	3	0	0.464971768288348	0
ARHGDIB	1361.80051119518	6	0	622.665138205485	3	0	739.135372989478	3	0	1.48528406554103	0
EPS8	606.848309441446	6	0	156.575608377489	3	0	450.272701063967	3	0	2.82433435165865	0
STRAP	335.562085070127	6	0	102.93774254036	3	0	232.624342529743	3	0	1.01485077212338	0
DERA	547.363794928443	6	0	109.444096424549	3	0	437.919698504008	3	0	1.1952922946051	0
MGST1	43.2716266649418	6	1.03061069900434e-07	14.8039906525374	3	0.00199204976930012	28.4676360123742	3	2.89714251955342e-06	0.779490578403728	1.04405278311763e-07
PIK3C2G	700.176601417371	6	0	52.4231927203909	3	2.43337572314317e-11	647.753408696972	3	0	4.77622910012015	0
PLEKHA5	1298.52412015819	6	0	93.8500112405478	3	0	1204.67410891765	3	0	2.12456570261007	0
AEBP2	1740.0267236223	6	0	324.273774961406	3	0	1415.75294866085	3	0	1.39420941004267	0
RECQL	823.134534176791	6	0	565.902142540536	3	0	257.232391636668	3	0	0.619594520387408	0
GOLT1B	1119.47668742659	6	0	942.909936958906	3	0	176.566750468103	3	0	1.0692384178957	0
LDHB	543.205581943158	6	0	263.527234192886	3	0	279.67834775003	3	0	0.80645001747031	0
CMAS	1442.90040489785	6	0	1054.40214406513	3	0	388.498260833076	3	0	1.06601930230666	0
ETNK1	723.490042281907	6	0	192.759094997242	3	0	530.730947284686	3	0	1.4359735336486	0
BCAT1	333.74771332746	6	0	187.664346541625	3	0	146.083366786079	3	0	3.2765659544603	0
ETFRF1	577.171797710514	6	0	501.334243741878	3	0	75.8375539688202	3	2.22044604925031e-16	0.431378225311047	0
KRAS	776.915362982504	6	0	510.833319039558	3	0	266.082043942935	3	0	1.36600043793915	0
RASSF8	376.155455798988	6	0	296.399752969953	3	0	79.7557028290732	3	0	1.08945680989566	0
ITPR2	978.548042291121	6	0	40.2076401419302	3	9.62810187132845e-09	938.340402149194	3	0	2.28385760972997	0
FGFR1OP2	123.467878372842	6	0	88.4361599457692	3	0	35.0317184270746	3	1.19959616129428e-07	0.464830217549181	0
TM7SF3	544.072371024703	6	0	364.474918123676	3	0	179.597452901177	3	0	1.65147389503848	0
MED21	669.912643123533	6	0	527.561611754575	3	0	142.351031368961	3	0	0.998980937843332	0
STK38L	376.977152690508	6	0	101.295458523528	3	0	275.681694166989	3	0	1.51775399559802	0
PPFIBP1	1127.88999784695	6	0	790.959856157354	3	0	336.930141689673	3	0	1.19439327123696	0
MRPS35	685.538123381083	6	0	473.483878411514	3	0	212.054244969386	3	0	0.854325000389877	0
KLHL42	225.711398742282	6	0	179.300580734887	3	0	46.4108180074136	3	4.63810878592597e-10	0.42131302061556	0
CCDC91	730.932111925452	6	0	48.9909331347153	3	1.31026745009422e-10	681.941178790729	3	0	1.58336048678133	0
FAR2	2976.76939038376	6	0	2802.23570429741	3	0	174.533686086399	3	0	2.64347741879777	0
ERGIC2	484.882161135109	6	0	123.315381970669	3	0	361.566779164377	3	0	0.501168463431395	0
IPO8	220.887809440593	6	0	88.2935896573181	3	0	132.594219783274	3	0	1.68823522834802	0
SINHCAF	356.710019817184	6	0	212.680399744123	3	0	144.029620072995	3	0	0.571394866435746	0
BICD1	168.334790203767	6	0	27.5312078341403	3	4.55533178067569e-06	140.803582369626	3	0	2.70251861858885	0
FGD4	750.669076128035	6	0	140.320102672417	3	0	610.348973455483	3	0	1.9593404755001	0
DNM1L	123.927546459214	6	0	57.825359436718	3	1.71285208239169e-12	66.1021870225323	3	2.91988655476416e-14	0.685002851019635	0
YARS2	695.994999367437	6	0	474.085237328861	3	0	221.909762038547	3	0	0.728567429161965	0
PKP2	958.341445893585	6	0	119.398268603145	3	0	838.94317729068	3	0	1.63285973361134	0
CPNE8	510.40813774348	6	0	189.045308119583	3	0	321.362829623862	3	0	1.68298611900657	0
KIF21A	2056.55127356917	6	0	993.30312498209	3	0	1063.24814858766	3	0	2.70114729628601	0
YAF2	825.137441113773	6	0	206.40933629262	3	0	618.728104821054	3	0	0.513648521709124	0
PPHLN1	516.779813230894	6	0	441.087919804854	3	0	75.6918934260768	3	2.22044604925031e-16	0.87239075159674	0
ZCRB1	673.92206917881	6	0	482.050759044172	3	0	191.871310134658	3	0	0.340371388386747	0
PUS7L	201.344179504911	6	0	137.049279010078	3	0	64.2949004948833	3	7.09432512735475e-14	1.12421489061526	0
TWF1	707.08703129509	6	0	479.284836404212	3	0	227.802194890987	3	0	0.802531163327891	0
TMEM117	1412.15762580389	6	0	125.44806200831	3	0	1286.70956379557	3	0	1.53800916987886	0
ANO6	1454.75697814793	6	0	325.075418372242	3	0	1129.68155977574	3	0	1.94065595573061	0
ARID2	939.748668965139	6	0	22.2768806042674	3	5.71254391517062e-05	917.471788360857	3	0	1.92354485512265	0
SCAF11	480.767028840599	6	0	127.72830272934	3	0	353.038726111328	3	0	0.898448034909283	0
SLC38A1	2974.23989913495	6	0	2501.92198835363	3	0	472.317910781948	3	0	0.665240339959544	0
SLC38A2	706.72316004659	6	0	662.49296958813	3	0	44.2301904584783	3	1.34847033539387e-09	0.423646952284888	0
RPAP3	357.756122241915	6	0	247.338181178538	3	0	110.417941063406	3	0	0.343371244853112	0
TMEM106C	1104.69267619467	6	0	1094.30446230462	3	0	10.3882138900125	3	0.0155387003761911	0.971840826451618	0
KANSL2	188.044109847382	6	0	27.5669100577523	3	4.47744532972028e-06	160.477199789632	3	0	0.172684207004705	0
CCNT1	560.24325065756	6	0	297.289760454645	3	0	262.95349020305	3	0	0.80219473814322	0
DDX23	154.078195979232	6	0	70.8738046030182	3	2.77555756156289e-15	83.2043913762261	3	0	0.362500640125245	0
ARF3	1209.23042036728	6	0	454.820213521011	3	0	754.410206846568	3	0	1.29660619636022	0
PRKAG1	103.895860165867	6	0	39.3277039614671	3	1.47923293614127e-08	64.5681562044085	3	6.20614670765463e-14	0.32795765479958	0
LMBR1L	237.502520065659	6	0	135.265370304787	3	0	102.237149760866	3	0	0.43331029299454	0
TUBA1A	6382.27281878556	6	0	646.589487289249	3	0	5735.68333149649	3	0	2.39994329520263	0
TUBA1C	14702.044378139	6	0	9175.30409961698	3	0	5526.74027852364	3	0	2.26541375365972	0
TROAP	4453.08320213791	6	0	2461.04977780432	3	0	1992.03342433253	3	0	3.65326530682706	0
SPATS2	188.918693445226	6	0	39.1509995606054	3	1.61241180407501e-08	149.76769388462	3	0	0.985556940353042	0
MCRS1	450.11083378304	6	0	220.188083654596	3	0	229.922750128441	3	0	0.568218997032526	0
TMBIM6	2022.45752562875	6	0	1565.99607360743	3	0	456.461452021333	3	0	0.762018160213277	0
NCKAP5L	1246.39533076639	6	0	119.825650985864	3	0	1126.56967978057	3	0	3.60960504006467	0
RACGAP1	5500.42036364616	6	0	2309.39917794205	3	0	3191.02118570419	3	0	3.39401444535491	0
SMARCD1	429.172252527837	6	0	366.625824370758	3	0	62.5464281571814	3	1.67865721323324e-13	1.22531723549723	0
CERS5	646.996613637802	6	0	18.0118210266804	3	0.000437387360701535	628.984792611124	3	0	0.8836992544026	0
LARP4	216.910904026078	6	0	167.71370344271	3	0	49.1972005833739	3	1.18425935724531e-10	0.401022528541537	0
DIP2B	2236.38547431767	6	0	622.423052095102	3	0	1613.96242222224	3	0	1.92650636242186	0
ATF1	313.910343165128	6	0	30.4727900933917	3	1.09754529264983e-06	283.437553071714	3	0	0.913079693727947	0
METTL7A	1179.25062293113	6	0	468.558850343252	3	0	710.691772588175	3	0	3.36013682031283	0
SLC11A2	592.335268352527	6	0	214.371010566044	3	0	377.964257786151	3	0	1.27362405765745	0
LETMD1	433.238910137874	6	0	73.9330992186457	3	6.66133814775094e-16	359.305810919201	3	0	1.07906936643793	0
TFCP2	601.05561421498	6	0	62.8185135094063	3	1.46882506157908e-13	538.237100705615	3	0	1.4559512435221	0
DAZAP2	599.85565058655	6	0	205.379467093848	3	0	394.476183492718	3	0	0.453728377513352	0
SMAGP	453.308339748152	6	0	262.08895886753	3	0	191.219380880997	3	0	1.91675802967405	0
BIN2	681.277414218672	6	0	399.411808327405	3	0	281.865605891256	3	0	2.0695060605411	0
GALNT6	707.836625792137	6	0	179.539946306554	3	0	528.296679485758	3	0	2.16989094391077	0
NR4A1	220.96944334743	6	0	63.750457635896	3	9.28146448586631e-14	157.218985711528	3	0	0.788300371748999	0
ATG101	973.920343433637	6	0	266.360714545058	3	0	707.559628888628	3	0	1.26804005464039	0
KRT80	1092.38552168748	6	0	994.348691923701	3	0	98.0368297638038	3	0	0.995714228848303	0
KRT7	1827.42595943905	6	0	732.39490147294	3	0	1095.03105796583	3	0	0.894526540075671	0
KRT18	292.99151400524	6	0	292.981130824328	3	0	2.37578285355682e-09	3	0.999999999999969	29.6689330091416	0
EIF4B	283.818169335057	6	0	97.9494505577959	3	0	185.868718777225	3	0	0.49446707240296	0
PFDN5	37.829947968598	6	1.21270261277395e-06	20.2815010898302	3	0.000148400121051551	17.5484468787618	3	0.000544974660493747	0.0594834052541462	1.2256132423939e-06
AAAS	859.749327363506	6	0	520.13580960927	3	0	339.613517754203	3	0	0.91106937731951	0
PRR13	735.200771519312	6	0	384.274451399252	3	0	350.926320120278	3	0	0.840773816893039	0
ATF7	578.74146820261	6	0	19.3188602505573	3	0.000234878117593373	559.422607952055	3	0	0.760890485623072	0
ATP5MC2	224.146737678495	6	0	92.000858174757	3	0	132.145879503703	3	0	0.186626961573282	0
SMUG1	265.521312031023	6	0	187.498541585538	3	0	78.0227704456089	3	1.11022302462516e-16	0.834408860508028	0
CBX5	3249.20013372443	6	0	1090.94539182909	3	0	2158.25474189425	3	0	1.08486100242293	0
HNRNPA1	2357.50297303047	6	0	1598.39944825541	3	0	759.103524775828	3	0	1.14444759055452	0
COPZ1	492.869485522003	6	0	157.966310821413	3	0	334.903174700506	3	0	0.722770815514831	0
ZNF385A	492.513492341083	6	0	445.670160289084	3	0	46.8433320520477	3	3.75279363140635e-10	0.704615814311453	0
ITGA5	1703.16208685932	6	0	1356.97307394841	3	0	346.189012911665	3	0	2.38697412479906	0
GTSF1	200.394203782444	6	0	125.979302200705	3	0	74.4149015816827	3	4.44089209850063e-16	1.00792053148372	0
RDH5	44.1111674711577	6	7.02619483705647e-08	13.3654740761925	3	0.00390935592377173	30.7456933949684	3	9.6157399209762e-07	0.622595051679884	7.12417174177139e-08
CD63	3613.29391878082	6	0	3207.66072201132	3	0	405.633196770328	3	0	1.28556414333339	0
ORMDL2	1068.57024390418	6	0	659.458413648977	3	0	409.111830255563	3	0	1.19393697166189	0
PYM1	261.38513489149	6	0	141.734727497752	3	0	119.650407393739	3	0	0.816400059963033	0
DGKA	251.812014146717	6	0	72.2299802160123	3	1.4432899320127e-15	179.582033930695	3	0	1.11049318348475	0
PMEL	438.151029205327	6	0	378.380502783643	3	0	59.7705264216502	3	6.5802918669533e-13	0.614222477785436	0
RAB5B	2878.07408086172	6	0	1943.02364842677	3	0	935.050432434967	3	0	1.79618590732672	0
RPS26	257.924142479396	6	0	97.497072069718	3	0	160.427070409754	3	0	0.358991967350169	0
ERBB3	4692.14703915895	6	0	2402.11672005001	3	0	2290.03031911037	3	0	1.42779406026667	0
ZC3H10	332.741624202572	6	0	0.966401184784746	3	0.809381108705911	331.775223017785	3	0	0.272897160031598	0
ESYT1	180.119244338022	6	0	62.9838003430653	3	1.35336186701807e-13	117.135443994907	3	0	1.13898413527715	0
MYL6B	465.750124996971	6	0	146.532760122759	3	0	319.217364874101	3	0	1.27059549241958	0
MYL6	1461.47641954167	6	0	237.617626526282	3	0	1223.85879301546	3	0	1.4951418277825	0
SMARCC2	303.642890089406	6	0	83.951859395565	3	0	219.69103069386	3	0	0.837966134238161	0
CS	336.290094337246	6	0	15.3895602388246	3	0.00151226600315146	320.900534098423	3	0	0.789804479729091	0
SPRYD4	128.110157984863	6	0	51.3918548262452	3	4.03649336178091e-11	76.7183031585732	3	1.11022302462516e-16	0.681353327630433	0
RBMS2	984.338262526794	6	0	587.417098207938	3	0	396.921164318915	3	0	0.8500514817153	0
BAZ2A	1146.37767394691	6	0	566.504645155416	3	0	579.873028791758	3	0	0.866484897244668	0
ATP5F1B	120.806952656305	6	0	73.191801619057	3	8.88178419700125e-16	47.6151510372505	3	2.57136423265081e-10	0.57588583286651	0
PTGES3	5527.94149153927	6	0	2172.43191749584	3	0	3355.50957404365	3	0	0.672531672050539	0
NACA	738.629705364967	6	0	249.443514162806	3	0	489.186191202291	3	0	0.557684378125682	0
TAC3	1530.95059236949	6	0	770.738287310591	3	0	760.212305059218	3	0	6.33900700558637	0
NEMP1	244.07814488168	6	0	73.3735791049875	3	7.7715611723761e-16	170.7045657767	3	0	1.48964291226683	0
LRP1	1877.4529788301	6	0	1046.67207575062	3	0	830.780903079441	3	0	0.98784463761976	0
SHMT2	1280.29237688403	6	0	666.128788494775	3	0	614.163588389304	3	0	1.38910107117208	0
R3HDM2	702.282038354468	6	0	18.3465280830785	3	0.000373081014288901	683.935510271409	3	0	1.39502305652382	0
DDIT3	815.387090754161	6	0	266.612600016105	3	0	548.774490738016	3	0	1.05764432869955	0
DCTN2	789.421936521112	6	0	166.267072707856	3	0	623.154863813267	3	0	0.692409752672328	0
PIP4K2C	671.280461458604	6	0	554.56002340014	3	0	116.720438058468	3	0	0.514358384492133	0
OS9	882.119055832197	6	0	401.255829492325	3	0	480.863226340094	3	0	0.402827148187581	0
CDK4	2626.51534103831	6	0	730.224948363888	3	0	1896.29039267438	3	0	1.25008521147626	0
TSFM	1179.0654285351	6	0	769.038542785018	3	0	410.026885750023	3	0	0.963245498183788	0
CTDSP2	670.669778698935	6	0	325.799711676864	3	0	344.8700670221	3	0	0.753203061795177	0
USP15	1514.94915573676	6	0	459.708906223405	3	0	1055.24024951361	3	0	0.92477106546636	0
MON2	978.836484988534	6	0	230.458550532573	3	0	748.377934456009	3	0	1.17210584549558	0
PPM1H	1482.94380086019	6	0	126.803259926469	3	0	1356.14054093377	3	0	2.30691230077895	0
DPY19L2	71.1096487363805	6	2.42028619368284e-13	7.60353072521683	3	0.054957134548907	63.5061180111733	3	1.04694031222152e-13	0.978072323548932	2.49926818761478e-13
RXYLT1	134.516170872942	6	0	102.844304775676	3	0	31.6718660972729	3	6.13668085236441e-07	0.338873284761725	0
SRGAP1	795.65745798513	6	0	200.718488181846	3	0	594.93896980332	3	0	2.73932754593477	0
XPOT	232.517226375987	6	0	121.936216708186	3	0	110.581009667804	3	0	0.310476808392564	0
TBK1	543.757688879158	6	0	121.906276526006	3	0	421.851412353081	3	0	0.620967205317595	0
RASSF3	1255.79084686867	6	0	10.6834680450149	3	0.0135666055660535	1245.10737882361	3	0	2.44224245398454	0
GNS	4008.25741084878	6	0	3265.89836022591	3	0	742.359050623483	3	0	1.03391252898614	0
LLPH	650.663976227575	6	0	79.2762859180633	3	0	571.387690309505	3	0	0.911639185145454	0
TMBIM4	538.183625925441	6	0	88.8016484474653	3	0	449.381977477983	3	0	0.803451402681006	0
CAND1	56.8090942534523	6	1.99693039881765e-10	0.565273260267032	3	0.904334167018704	56.2438209931852	3	3.7265746044568e-12	0.261375278529568	2.0411274526572e-10
RAP1B	4335.01469543646	6	0	3952.07605810712	3	0	382.938637330011	3	0	1.17979479254059	0
NUP107	533.326450984773	6	0	420.501891692256	3	0	112.824559292502	3	0	1.14658999514583	0
SLC35E3	48.5968714546262	6	8.97757057582993e-09	14.2644199454534	3	0.00256645773815722	34.3324515091727	3	1.68551891666091e-07	0.453543202033767	9.13120459610083e-09
MDM2	1275.43007004614	6	0	459.186507011407	3	0	816.243563034703	3	0	1.1716168907989	0
CPM	4423.08838842848	6	0	2925.15110600067	3	0	1497.93728242962	3	0	3.99060536370254	0
CPSF6	481.716760757205	6	0	380.619237909132	3	0	101.097522848065	3	0	0.367931780634412	0
LYZ	1092.82915271527	6	0	0.77640061090458	3	0.855102964488826	1092.05275210437	3	0	3.35025524809301	0
YEATS4	1380.214016534	6	0	1125.57695679469	3	0	254.63705973926	3	0	0.854767074187332	0
FRS2	613.882468407793	6	0	19.2416989228953	3	0.000243673018935908	594.640769484871	3	0	1.33882203810537	0
CCT2	3193.68287420086	6	0	1329.97033495671	3	0	1863.71253924405	3	0	0.590226924003445	0
RAB3IP	400.546338054637	6	0	289.552883514804	3	0	110.993454539954	3	0	0.716630263187596	0
CNOT2	417.228649116586	6	0	87.6421616960776	3	0	329.586487420504	3	0	1.1678157103561	0
ZFC3H1	558.069109541165	6	0	31.3996685935611	3	7.00285372357001e-07	526.669440947603	3	0	1.31142974738026	0
RAB21	773.508549114488	6	0	577.454152354052	3	0	196.054396760336	3	0	0.563314528617842	0
TBC1D15	305.629356995354	6	0	15.3198793744326	3	0.00156272382657763	290.30947762094	3	0	0.772524148965084	0
ATXN7L3B	972.192331824976	6	0	612.016781246797	3	0	360.175550578232	3	0	1.1191865791833	0
GLIPR1L2	129.20059230735	6	0	20.6992163161272	3	0.000121555919961769	108.501375991223	3	0	2.89936052451573	0
KRR1	2355.72845892436	6	0	589.953736473782	3	0	1765.77472245019	3	0	0.85505165570856	0
PHLDA1	181.896669653826	6	0	16.848550808319	3	0.000759279177513061	165.048118845519	3	0	0.515294878754897	0
NAP1L1	1581.98302703757	6	0	811.770708539138	3	0	770.212318499504	3	0	1.61851847312624	0
OSBPL8	278.323921913319	6	0	46.8779127178987	3	3.68977071119048e-10	231.446009195444	3	0	1.44453661944408	0
CSRP2	2149.28589993734	6	0	1266.92670640609	3	0	882.359193531548	3	0	1.98702844739647	0
E2F7	654.233216712624	6	0	474.963853179907	3	0	179.269363533059	3	0	3.88291898044601	0
NAV3	196.912865133365	6	0	62.1206502331157	3	2.07056594092592e-13	134.79221490025	3	0	2.85034021937682	0
PAWR	85.9952387998188	6	2.22044604925031e-16	36.1628029551066	3	6.91775242644965e-08	49.8324358446884	3	8.67335092635813e-11	0.22091379028191	2.32237930323273e-16
PPP1R12A	762.981784161675	6	0	253.203246331983	3	0	509.778537829661	3	0	1.19931324587105	0
CCDC59	657.695791774419	6	0	187.594504894424	3	0	470.101286879983	3	0	0.927690168386236	0
TMTC2	752.504669415244	6	0	23.3600990232423	3	3.39718065317518e-05	729.144570392009	3	0	2.50626785059748	0
SLC6A15	212.031981271042	6	0	118.972540762966	3	0	93.0594405080436	3	0	1.53081047913959	0
CEP290	262.910724660741	6	0	186.013758716227	3	0	76.8969659445448	3	1.11022302462516e-16	1.53175389576636	0
TMTC3	36.9570606243392	6	1.79515424048038e-06	20.7951665467164	3	0.000116107408039468	16.1618940776196	3	0.00105052649278248	0.188901202519521	1.81212217304436e-06
DUSP6	159.909187699455	6	0	94.0439416537754	3	0	65.8652460456885	3	3.27515792264421e-14	1.24475599817509	0
POC1B	105.128099963432	6	0	5.61699930232708	3	0.131805845758612	99.5111006611047	3	0	0.690797537604717	0
ATP2B1	241.059425563334	6	0	117.647838210997	3	0	123.411587352338	3	0	0.853654420695001	0
BTG1	3852.09371190602	6	0	2995.59303630407	3	0	856.500675601611	3	0	0.75096725068781	0
EEA1	1357.70138424914	6	0	852.46404971843	3	0	505.237334530962	3	0	2.05168412446407	0
NUDT4	551.070784119234	6	0	359.143141645186	3	0	191.927642474025	3	0	1.1963123423893	0
UBE2N	1961.11878791166	6	0	273.948815591836	3	0	1687.16997231994	3	0	0.4937980151621	0
MRPL42	1000.47588843079	6	0	178.973341507702	3	0	821.502546923107	3	0	0.884602088453936	0
CRADD	213.716696633822	6	0	12.5146600798464	3	0.00581287961370791	201.202036553971	3	0	1.17681498583166	0
CEP83	390.79938999443	6	0	161.933067496083	3	0	228.866322498357	3	0	2.09935956882096	0
NDUFA12	1496.64895689383	6	0	283.21769478712	3	0	1213.43126210652	3	0	0.960515496698551	0
FGD6	2540.0216256951	6	0	2007.40586630261	3	0	532.61575939221	3	0	1.39032474057074	0
VEZT	982.132010939419	6	0	756.950916429749	3	0	225.181094509547	3	0	0.903873350247321	0
METAP2	512.457136794219	6	0	361.359005274104	3	0	151.098131520189	3	0	0.649554255872243	0
AMDHD1	1326.98768942368	6	0	2.28289017651778	3	0.515806617204355	1324.70479924717	3	0	1.28433752891312	0
LTA4H	223.499114627715	6	0	127.33164721649	3	0	96.167467411259	3	0	0.753701959618451	0
ELK3	206.505211897656	6	0	20.3767996199665	3	0.000141798145454675	186.128412277699	3	0	1.34847942248673	0
CDK17	365.225458257657	6	0	37.330701440448	3	3.91663367294015e-08	327.894756817217	3	0	1.93264896404079	0
TMPO	6721.82792723954	6	0	3411.74229065726	3	0	3310.08563658071	3	0	0.655512235544201	0
SLC25A3	1683.72071489414	6	0	821.688781184109	3	0	862.031933710734	3	0	0.391937650963096	0
IKBIP	1879.37318065432	6	0	1315.68872194821	3	0	563.684458706432	3	0	1.00705512287126	0
UHRF1BP1L	283.686579808579	6	0	38.4114795772768	3	2.31269537964707e-08	245.275100231302	3	0	1.54914836539956	0
ACTR6	378.221210437493	6	0	131.285453337424	3	0	246.935757100368	3	0	1.31955490817863	0
SCYL2	744.102138601858	6	0	278.221409546306	3	0	465.88072905544	3	0	1.10781054102996	0
GAS2L3	3070.50333584107	6	0	1038.01980745671	3	0	2032.48352838444	3	0	4.82139132763409	0
UTP20	453.147239511274	6	0	434.205784021423	3	0	18.9414554898826	3	0.000281125886860134	0.602584249400181	0
ARL1	567.136373291318	6	0	317.917543351617	3	0	249.21882993969	3	0	0.703805461520411	0
CHPT1	1872.15608337062	6	0	1344.09619460108	3	0	528.059888770391	3	0	1.83656616173419	0
SYCP3	392.404792450063	6	0	1.78473221202959	3	0.618263000340537	390.620060238028	3	0	0.5301594560742	0
GNPTAB	413.787199379571	6	0	38.3519136739807	3	2.38085160475521e-08	375.435285705595	3	0	1.67589784049138	0
DRAM1	606.221933650863	6	0	350.799074272676	3	0	255.422859378275	3	0	1.46877952919512	0
WASHC3	492.725476896911	6	0	309.994921292203	3	0	182.730555604694	3	0	0.785039969988843	0
NUP37	2701.68088888419	6	0	1662.20656266086	3	0	1039.47432622316	3	0	0.955627266448243	0
PARPBP	3450.16201269304	6	0	914.924711222219	3	0	2535.23730147048	3	0	2.4434392896403	0
HSP90B1	240.859351223341	6	0	122.467009291613	3	0	118.392341931746	3	0	0.56425630931543	0
TDG	713.576679474799	6	0	180.265871063326	3	0	533.310808411456	3	0	1.00144044152123	0
NFYB	458.321300965536	6	0	74.187732012243	3	5.55111512312578e-16	384.133568953292	3	0	0.542849120693085	0
TXNRD1	997.536813811603	6	0	843.935917540228	3	0	153.60089627148	3	0	1.05932969432328	0
WASHC4	722.646777226527	6	0	161.868632696654	3	0	560.778144529862	3	0	1.03986588790495	0
APPL2	442.436559083886	6	0	84.2252048566913	3	0	358.211354227193	3	0	0.83780852918963	0
NUAK1	219.530480460062	6	0	28.0073927990032	3	3.61908263180055e-06	191.523087661073	3	0	2.92906752349779	0
CKAP4	340.664281982858	6	0	82.0944253399321	3	0	258.569856642992	3	0	1.68187145269138	0
POLR3B	167.197834636385	6	0	41.2925171749342	3	5.66864399864642e-09	125.905317461455	3	0	0.949134778386164	0
TMEM263	259.39369003913	6	0	175.739638466562	3	0	83.6540515725388	3	0	0.535357355644815	0
CRY1	506.906883258554	6	0	9.36996429594668	3	0.0247557287250284	497.536918962608	3	0	1.01387008754028	0
PWP1	1025.58039124919	6	0	404.804753853949	3	0	620.775637395424	3	0	1.01174549044102	0
PRDM4	500.340932487271	6	0	15.0273361130302	3	0.00179343675329113	485.313596374234	3	0	1.10767846189657	0
SART3	15.2200777680954	6	0.0186123627512991	12.0124968522531	3	0.00734047393845749	3.20758091584247	3	0.360714166016329	0.111777817250278	0.0186532990330101
ISCU	392.779098613942	6	0	127.587601198122	3	0	265.191497415828	3	0	0.651920280447306	0
CORO1C	264.62279603846	6	0	63.0780305056038	3	1.29229960066368e-13	201.544765532887	3	0	0.500862117578463	0
SSH1	296.378301647988	6	0	67.3067778693331	3	1.60982338570648e-14	229.071523778705	3	0	1.52009109226363	0
UNG	1824.33303727026	6	0	961.149138082399	3	0	863.183899188225	3	0	5.31516248769302	0
MMAB	567.815721426858	6	0	386.133464532444	3	0	181.682256894292	3	0	0.662167974087467	0
GLTP	628.026531138455	6	0	594.101715662049	3	0	33.9248154764668	3	2.05493030036585e-07	0.802042253659444	0
GIT2	329.065760475983	6	0	23.3277519970496	3	3.45036289888245e-05	305.738008478935	3	0	1.35428968323502	0
ANKRD13A	914.495070719529	6	0	716.507918393654	3	0	197.987152326071	3	0	0.890311963840576	0
ATP2A2	178.81551726321	6	0	53.960177187448	3	1.14421805363918e-11	124.855340075804	3	0	0.717364918366706	0
ANAPC7	235.241618469501	6	0	56.6414755939551	3	3.06510372638513e-12	178.600142875553	3	0	0.490792626343345	0
ARPC3	471.508332131305	6	0	90.1896469400204	3	0	381.318685191366	3	0	0.895310319188593	0
GPN3	861.757783571879	6	0	631.948705188279	3	0	229.809078383581	3	0	0.705851697057774	0
VPS29	3266.4825838536	6	0	2004.74204486472	3	0	1261.74053898894	3	0	1.11074273584327	0
PPTC7	461.312719196465	6	0	208.309764314755	3	0	253.002954881753	3	0	0.569199022888079	0
PPP1CC	471.998448158416	6	0	242.551139054408	3	0	229.447309103997	3	0	0.661234572394487	0
ATXN2	1889.85300086217	6	0	430.232488438818	3	0	1459.62051242372	3	0	0.765636839652551	0
BRAP	206.193029979143	6	0	13.6713445406173	3	0.00338842113181703	192.521685438539	3	0	0.451982127864954	0
ACAD10	301.816173152651	6	0	26.4296509519063	3	7.75259604068879e-06	275.386522200747	3	0	0.796302642349616	0
ERP29	260.1909967414	6	0	6.37041385255886	3	0.0949155716502744	253.820582888824	3	0	0.401737723995764	0
NAA25	371.776293379441	6	0	46.8482676571403	3	3.74373310130238e-10	324.928025722378	3	0	1.00884736088615	0
HECTD4	1146.97525094837	6	0	75.4614640830019	3	3.33066907387547e-16	1071.51378686536	3	0	1.53902786830735	0
RPL6	602.357996389358	6	0	213.215997031031	3	0	389.141999358488	3	0	0.258032248161572	0
PTPN11	158.960573467549	6	0	29.9253311603721	3	1.43087918202944e-06	129.035242307185	3	0	0.937463040437	0
DDX54	300.036614176222	6	0	89.9416245713086	3	0	210.094989604981	3	0	0.68334688467468	0
RITA1	1560.11694505198	6	0	73.2067425738772	3	8.88178419700125e-16	1486.9102024782	3	0	2.57917964763775	0
IQCD	1122.76076656663	6	0	159.074030514252	3	0	963.686736052474	3	0	1.83265246219257	0
TPCN1	2397.33874523086	6	0	1053.05432715892	3	0	1344.28441807195	3	0	1.43215858144965	0
PLBD2	197.363334989816	6	0	56.6386107757985	3	3.06943359618117e-12	140.724724214025	3	0	0.377918852921608	0
SDSL	153.356060162335	6	0	68.0439084651139	3	1.12132525487141e-14	85.3121516972215	3	0	0.986724091761791	0
RBM19	79.6667193206221	6	4.2188474935756e-15	26.0464144875621	3	9.32635693862149e-06	53.620304833057	3	1.35202959938852e-11	0.435696129504255	4.38701089587543e-15
TBX3	9840.48784695327	6	0	5655.21442942949	3	0	4185.27341752222	3	0	4.39662496516146	0
MED13L	1361.64767234547	6	0	32.9288689604323	3	3.33388081252828e-07	1328.718803385	3	0	2.44372819807127	0
FBXO21	275.078264193469	6	0	26.46692830025	3	7.61443469454726e-06	248.611335893217	3	0	0.724521076024684	0
RFC5	1709.51492067749	6	0	697.348140889588	3	0	1012.16677978742	3	0	0.912224313098152	0
VSIG10	90.4170429128156	6	0	10.4101903692947	3	0.0153826690184646	80.0068525435207	3	0	0.349893722924658	0
PEBP1	728.352690110162	6	0	491.678855947794	3	0	236.673834162899	3	0	0.53400056497831	0
TAOK3	1013.87528503823	6	0	257.423741849386	3	0	756.451543188945	3	0	1.31264786692527	0
SUDS3	337.476807253275	6	0	71.9204795326881	3	1.66533453693773e-15	265.556327720579	3	0	0.658372802338103	0
HSPB8	5152.24781054271	6	0	3539.00294046653	3	0	1613.24487007813	3	0	2.49203478170828	0
CIT	2034.91417256644	6	0	669.73345382722	3	0	1365.18071873933	3	0	3.68105702667164	0
RAB35	462.437743193968	6	0	279.103842926264	3	0	183.333900267825	3	0	0.702331083481413	0
GCN1	246.277626109396	6	0	76.9821767647892	3	1.11022302462516e-16	169.29544934458	3	0	0.325359712117251	0
PXN	311.802822089061	6	0	24.0172653057116	3	2.47735058285237e-05	287.78555678335	3	0	0.684432596983726	0
COX6A1	58.370436774712	6	9.63952251353817e-11	58.3703582689917	3	1.31017419136015e-12	7.85057203082488e-05	3	0.999999815004769	41.8634892888882	9.86910371180847e-11
TRIAP1	118.030031850052	6	0	117.771589604357	3	0	0.258442245692113	3	0.967644983989965	0.154970253625039	0
GATC	66.2367631507603	6	2.41096032027599e-12	47.5112328916877	3	2.70566125060157e-10	18.7255302590815	3	0.000311550550810336	0.311293198126036	2.47877764577112e-12
SRSF9	732.475714108101	6	0	605.036074092885	3	0	127.439640014807	3	0	0.463586214537366	0
DYNLL1	1487.87386811919	6	0	475.16346475319	3	0	1012.7104033661	3	0	0.608320423554149	0
COQ5	277.878622751328	6	0	236.610582470092	3	0	41.2680402812346	3	5.73682157334332e-09	0.804360947440436	0
RNF10	1052.41403397104	6	0	619.645485328605	3	0	432.76854864293	3	0	0.574792762956879	0
POP5	1786.95946113767	6	0	542.055937379572	3	0	1244.90352375801	3	0	1.66990574941412	0
MLEC	1077.66482972554	6	0	206.411096943657	3	0	871.253732782181	3	0	1.1143950325335	0
ACADS	109.237031512596	6	0	41.0427000206143	3	6.40425112941045e-09	68.1943314920277	3	1.04360964314765e-14	0.405010068452803	0
SPPL3	1839.90187657952	6	0	494.314063307183	3	0	1345.58781327221	3	0	1.56852779240073	0
P2RX4	673.038450354045	6	0	261.647586822792	3	0	411.390863531219	3	0	0.867752463256936	0
ANAPC5	370.149991332994	6	0	133.73346823928	3	0	236.41652309379	3	0	0.532961512099404	0
RNF34	298.606935446816	6	0	129.914796167448	3	0	168.692139279373	3	0	0.360601090882588	0
KDM2B	314.747637660927	6	0	1.22941529783486	3	0.745958296050219	313.518222363092	3	0	0.36186855855543	0
TMEM120B	536.843973291994	6	0	481.431467465865	3	0	55.4125058261271	3	5.6067372966595e-12	0.914273251743489	0
RHOF	324.75140042589	6	0	314.1965218563	3	0	10.5548785696189	3	0.0143932080573501	0.704434443535002	0
PSMD9	249.895710192598	6	0	4.40316309608462	3	0.221092273865853	245.492547096514	3	0	0.367761845256096	0
CLIP1	3256.43641140715	6	0	2514.22903064478	3	0	742.20738076288	3	0	1.51079321203965	0
ZCCHC8	167.940260759964	6	0	52.3784552718466	3	2.48739917552143e-11	115.561805488125	3	0	0.948882431254189	0
RSRC2	143.67989720968	6	0	40.9839424115718	3	6.5906837765084e-09	102.695954798078	3	0	0.424469937373573	0
KNTC1	922.120825770297	6	0	334.761689295369	3	0	587.359136475275	3	0	2.26076977540446	0
DENR	265.220262095535	6	0	39.0186190514094	3	1.71997279752034e-08	226.20164304415	3	0	0.471629998568566	0
HIP1R	80.636721797095	6	2.66453525910038e-15	22.6715502394082	3	4.72759764168496e-05	57.9651715577	3	1.59905422236761e-12	0.132716358250729	2.77200890349331e-15
VPS37B	355.480597809854	6	0	71.1847568486213	3	2.33146835171283e-15	284.295840961241	3	0	0.343242238417232	0
ARL6IP4	442.984615097296	6	0	284.419953442479	3	0	158.564661654921	3	0	0.380540418264936	0
PITPNM2	1263.52584700362	6	0	424.614068512817	3	0	838.911778490704	3	0	1.44959449573683	0
CDK2AP1	549.42595126684	6	0	53.3021767512809	3	1.58060231569834e-11	496.123774515553	3	0	1.21711590119134	0
SBNO1	622.95704858747	6	0	220.750519035389	3	0	402.206529552114	3	0	0.546550311418424	0
KMT5A	795.767224019698	6	0	167.003407659269	3	0	628.76381636041	3	0	0.96584066330635	0
RILPL2	987.609276061454	6	0	537.326238057372	3	0	450.283038004057	3	0	1.94451856742661	0
SNRNP35	331.156427824763	6	0	121.654917755589	3	0	209.50151006912	3	0	1.52207072779247	0
RILPL1	896.504326320809	6	0	345.104323675338	3	0	551.400002645564	3	0	1.45902429232014	0
TMED2	1231.80684293685	6	0	714.358668836154	3	0	517.448174101036	3	0	0.923791729963935	0
DDX55	213.022605111853	6	0	179.225584935896	3	0	33.7970201759615	3	2.18661608153425e-07	0.809855899297219	0
EIF2B1	206.491448955747	6	0	5.18755204670491	3	0.158567660683346	201.303896909047	3	0	0.768044421173501	0
GTF2H3	304.854213128382	6	0	198.776663269066	3	0	106.07754985925	3	0	0.348699469001783	0
ZNF664	29.1156671779587	6	5.78458248753355e-05	2.19813514924977	3	0.532315782058164	26.9175320287088	3	6.12644049224897e-06	0.435033117746377	5.82034760816897e-05
NCOR2	542.957390271111	6	0	121.399558616737	3	0	421.557831654235	3	0	2.1582802112651	0
BRI3BP	1211.14538538621	6	0	430.614080903682	3	0	780.531304482377	3	0	1.93813409859621	0
AACS	21.9675903064224	6	0.00122735656002715	0.829696994444212	3	0.842351506200479	21.1378933119629	3	9.85574283616231e-05	0.163600254734538	0.00123186227427101
RAN	7193.89227277331	6	0	2335.4033928499	3	0	4858.48887992485	3	0	1.01679389013764	0
SFSWAP	348.559259190037	6	0	84.3252129081844	3	0	264.234046281862	3	0	1.00528180176069	0
PUS1	250.713208833543	6	0	93.0523714494677	3	0	157.660837384078	3	0	1.49415675007592	0
EP400	293.061479662427	6	0	46.5323074528166	3	4.37023306432138e-10	246.529172209637	3	0	0.704988619869357	0
NOC4L	1088.79078592864	6	0	314.988444124376	3	0	773.802341804261	3	0	1.75968416551718	0
POLE	647.960105936194	6	0	217.953192915371	3	0	430.006913020844	3	0	3.22883442058353	0
PXMP2	827.717607545199	6	0	721.554467017921	3	0	106.163140527428	3	0	0.94427178483372	0
PGAM5	467.761570053597	6	0	82.8311570598847	3	0	384.93041299367	3	0	1.44688042998763	0
ANKLE2	57.4611645984805	6	1.4734469200306e-10	37.1450945584462	3	4.28734620028237e-08	20.3160700400341	3	0.00014597065483124	0.181969647139612	1.50695940422103e-10
GOLGA3	992.56241075225	6	0	782.279649224744	3	0	210.282761527535	3	0	0.493048294388758	0
CHFR	807.441676161881	6	0	298.141824844345	3	0	509.299851317541	3	0	0.590001086403659	0
ZNF268	114.726993392874	6	0	21.3246162191929	3	9.01351495713465e-05	93.4023771736969	3	0	0.281556128342358	0
MPHOSPH8	968.897141538411	6	0	367.538735451373	3	0	601.358406086702	3	0	0.608373786702732	0
PSPC1	855.983278971431	6	0	188.581020482745	3	0	667.402258488716	3	0	1.73604034476979	0
ZMYM5	367.88487175702	6	0	54.8751214112966	3	7.30049354302764e-12	313.009750345671	3	0	1.16669104866858	0
ZMYM2	1241.34473210574	6	0	81.1566744331376	3	0	1160.18805767259	3	0	1.60500040429976	0
CRYL1	287.391188906492	6	0	125.388377058104	3	0	162.002811848392	3	0	0.903951639784019	0
IFT88	342.954058606968	6	0	226.760491691968	3	0	116.193566915009	3	0	2.01436317964767	0
EEF1AKMT1	523.102798504307	6	0	226.610220785978	3	0	296.492577718312	3	0	0.858461820537736	0
XPO4	189.667197023314	6	0	2.93580427224367	3	0.401629164762298	186.731392751078	3	0	0.495064918240616	0
LATS2	1388.69843334339	6	0	703.297144902534	3	0	685.401288440629	3	0	1.19713768458035	0
SAP18	1059.25197878175	6	0	614.308707319882	3	0	444.943271461915	3	0	1.00783339637516	0
SKA3	2921.53655106884	6	0	1404.66796426592	3	0	1516.86858679815	3	0	2.79169976049256	0
MRPL57	1094.5562803647	6	0	24.0887144410852	3	2.39369935423062e-05	1070.4675659237	3	0	1.3678649044843	0
ZDHHC20	2236.90414769009	6	0	861.59604473227	3	0	1375.30810295797	3	0	2.48774575631731	0
MICU2	352.570488299158	6	0	155.459657612705	3	0	197.110830686475	3	0	1.06861213706455	0
TNFRSF19	95.8774064038367	6	0	2.43282148932756	3	0.487554157503821	93.4445849145104	3	0	3.38475213697818	0
MIPEP	173.259845377118	6	0	116.700031421251	3	0	56.5598139558689	3	3.19055892816777e-12	1.08399699931532	0
CENPJ	1352.03804980616	6	0	514.532327272336	3	0	837.5057225338	3	0	2.13482475907628	0
NUP58	469.254897013478	6	0	421.972372097398	3	0	47.2825249159744	3	3.02642910732231e-10	0.303059060136598	0
RNF6	1169.64632213614	6	0	1042.97355777224	3	0	126.672764364211	3	0	0.708918596656557	0
CDK8	254.063575723117	6	0	81.4167842043179	3	0	172.646791518817	3	0	1.02786905164229	0
USP12	274.835909259897	6	0	65.8122666607189	3	3.36397576461422e-14	209.023642599177	3	0	0.489951094663393	0
GTF3A	997.222158589893	6	0	490.217878928651	3	0	507.004279661258	3	0	0.646063976738239	0
MTIF3	124.309776273857	6	0	43.3893558706006	3	2.0344025353225e-09	80.9204204032866	3	0	0.503694615462455	0
LNX2	1213.49177937545	6	0	4.84876481455763	3	0.183212249448985	1208.6430145609	3	0	1.01683177289322	0
POLR1D	582.852481765593	6	0	566.904935584554	3	0	15.9475461810151	3	0.00116241194373212	0.305739626032087	0
PAN3	2076.28963797481	6	0	55.3136815701336	3	5.88562532044534e-12	2020.97595640458	3	0	2.26033945218332	0
FLT1	1323.11404696247	6	0	871.690026081153	3	0	451.424020881115	3	0	2.47483718155816	0
POMP	1398.12914514216	6	0	425.71199107494	3	0	972.41715406703	3	0	0.800086794938546	0
SLC7A1	976.388784150439	6	0	895.556810106699	3	0	80.8319740439421	3	0	1.83018895813616	0
UBL3	655.155669194875	6	0	13.5631384253907	3	0.00356433696335567	641.592530769486	3	0	1.3148425247718	0
HMGB1	12726.5184823834	6	0	7317.20767535304	3	0	5409.31080703047	3	0	0.83374603955212	0
HSPH1	584.185319346142	6	0	131.997161688753	3	0	452.188157657399	3	0	1.70583519108767	0
BRCA2	1366.41046008845	6	0	843.834241309203	3	0	522.576218780278	3	0	2.14890983804438	0
N4BP2L2	1225.00633185291	6	0	199.162304231523	3	0	1025.8440276215	3	0	1.10468953257921	0
PDS5B	264.188843305275	6	0	209.162123826344	3	0	55.0267194789681	3	6.77669032000949e-12	0.731088616366479	0
RFC3	1708.07763248636	6	0	1085.21448388579	3	0	622.86314860026	3	0	1.14768572651075	0
NBEA	1384.98880781212	6	0	3.1155406693321	3	0.374151856974065	1381.8732671428	3	0	2.85390509065609	0
SPART	301.280393128658	6	0	147.267997251442	3	0	154.01239587722	3	0	0.535149420998679	0
ALG5	699.634025143784	6	0	247.351045065043	3	0	452.28298007873	3	0	1.14347862021045	0
EXOSC8	4581.86312530803	6	0	2428.8851484118	3	0	2152.97797689641	3	0	0.791298898543717	0
SUPT20H	385.9733580293	6	0	87.4362295687301	3	0	298.53712846056	3	0	0.791166196367721	0
UFM1	788.211462010697	6	0	621.94387599026	3	0	166.267586020426	3	0	0.815458401332652	0
LHFPL6	332.875037482892	6	0	58.301930822504	3	1.355027201555e-12	274.573106660406	3	0	3.13920946875172	0
COG6	805.470310430456	6	0	224.399574483478	3	0	581.070735947011	3	0	1.3228458740594	0
FOXO1	395.574601969835	6	0	3.6914635666229	3	0.296765650373654	391.883138403213	3	0	3.39845403562475	0
MRPS31	497.499106145798	6	0	250.855077409985	3	0	246.644028735819	3	0	0.707597387092646	0
ELF1	2292.97033375411	6	0	207.670510897655	3	0	2085.29982285647	3	0	2.35130147644863	0
WBP4	418.458555458437	6	0	229.019664772552	3	0	189.438890685876	3	0	0.674888386747687	0
VWA8	458.051458880902	6	0	33.5276549738264	3	2.49242374961156e-07	424.523803907095	3	0	1.35080685900135	0
AKAP11	122.670902334193	6	0	31.3508136485514	3	7.17076319101118e-07	91.3200886856079	3	0	0.954469354066203	0
DNAJC15	262.307415450887	6	0	241.481186175946	3	0	20.8262292749874	3	0.000114396166603026	0.886199060582775	0
TSC22D1	2618.8286698271	6	0	898.727594486732	3	0	1720.1010753405	3	0	1.69367293244081	0
NUFIP1	296.278540562783	6	0	253.184515570236	3	0	43.0940249925203	3	2.35043562391013e-09	0.581549615015979	0
GPALPP1	276.678867575526	6	0	197.866409188654	3	0	78.812458386891	3	0	1.128929992009	0
GTF2F2	242.826459741584	6	0	93.9009413120843	3	0	148.925518429507	3	0	0.572885189901218	0
TPT1	531.603261281533	6	0	236.197087987595	3	0	295.406173294018	3	0	0.761968449474298	0
COG3	3819.49077634964	6	0	3485.18836093436	3	0	334.302415415841	3	0	0.931579259024317	0
ZC3H13	502.579631832924	6	0	239.567630150911	3	0	263.012001682057	3	0	1.38555535796319	0
LCP1	278.696160002484	6	0	13.1891806859582	3	0.00424485013849052	265.506979316509	3	0	1.21892884361349	0
LRCH1	2001.55663608875	6	0	136.19899912514	3	0	1865.35763696351	3	0	1.30307073753733	0
ESD	1905.77311715584	6	0	1268.80386135375	3	0	636.969255802362	3	0	0.40675819456352	0
SUCLA2	139.396747777515	6	0	97.6974633636447	3	0	41.6992844138546	3	4.64711646941396e-09	0.509327639384715	0
NUDT15	1139.13144402995	6	0	906.200496617017	3	0	232.930947412745	3	0	1.06571128086874	0
MED4	179.391119085696	6	0	85.6247765265714	3	0	93.7663425591267	3	0	0.338583853410017	0
ITM2B	3794.47633702864	6	0	2740.42109444827	3	0	1054.0552425818	3	0	1.1218992674205	0
RB1	598.982538199156	6	0	288.113716584636	3	0	310.868821614554	3	0	1.3110786851946	0
FNDC3A	2678.74921385551	6	0	1772.38977506041	3	0	906.35943879555	3	0	0.900892114435828	0
CAB39L	632.10636917801	6	0	129.142733902421	3	0	502.963635275594	3	0	2.01108325671889	0
PHF11	459.358467722563	6	0	105.582715626329	3	0	353.775752096276	3	0	0.643385240525683	0
EBPL	557.744218422663	6	0	492.395267793273	3	0	65.3489506293347	3	4.2188474935756e-14	0.676165308683998	0
KPNA3	184.196768481693	6	0	104.850615106526	3	0	79.3461533751552	3	0	0.743034201192292	0
SPRYD7	432.019639754482	6	0	271.700043479637	3	0	160.319596274921	3	0	1.38223525856894	0
TRIM13	67.9464434854484	6	1.07747144539871e-12	36.1203282150937	3	7.06229997815555e-08	31.8261152703888	3	5.69420162577217e-07	0.289687494750632	1.10978259935205e-12
RNASEH2B	2296.61194124052	6	0	1520.95118555151	3	0	775.660755688989	3	0	0.957872328491293	0
INTS6	540.551183057229	6	0	45.4355553017036	3	7.47642059373277e-10	495.115627755526	3	0	1.15192468232795	0
WDFY2	313.254885630632	6	0	17.6697023237528	3	0.000514511401659146	295.585183306956	3	0	1.7693596599581	0
VPS36	495.478757597516	6	0	318.504253476479	3	0	176.974504121036	3	0	0.526282587954913	0
CKAP2	12136.4962918704	6	0	3596.62294111422	3	0	8539.8733507543	3	0	3.21960918139791	0
SUGT1	1070.91596611063	6	0	764.919602161886	3	0	305.996363948628	3	0	0.903732571853704	0
DIAPH3	4165.28810355573	6	0	2160.04335884086	3	0	2005.24474471613	3	0	3.21250021269317	0
TDRD3	617.871852549213	6	0	13.9608554284961	3	0.0029589223287102	603.91099712071	3	0	1.35233505804517	0
MZT1	3954.84158287743	6	0	1668.7894901314	3	0	2286.05209274546	3	0	1.16544465460325	0
DIS3	156.895576608657	6	0	51.1377963302582	3	4.57232030015575e-11	105.757780278416	3	0	0.331452018300017	0
PIBF1	635.410634636356	6	0	104.016317470996	3	0	531.394317165339	3	0	1.4501929416603	0
TBC1D4	792.158506352534	6	0	135.387988682779	3	0	656.770517669869	3	0	3.2695394995651	0
COMMD6	465.237742130543	6	0	92.6446974308649	3	0	372.593044699847	3	0	0.516501747794528	0
UCHL3	618.158807365984	6	0	34.0275203056684	3	1.95486076659535e-07	584.131287060314	3	0	1.16694611451273	0
LMO7	675.500525057891	6	0	251.43253105521	3	0	424.067994002723	3	0	1.44693239787471	0
FBXL3	462.097300257772	6	0	244.142465472467	3	0	217.954834785512	3	0	0.482200596356293	0
MYCBP2	1952.39577986255	6	0	426.215832502712	3	0	1526.17994735984	3	0	1.22452590322396	0
EDNRB	1566.38505328444	6	0	126.579225359474	3	0	1439.80582792488	3	0	1.3919223120732	0
RBM26	783.270207419345	6	0	52.1370591661383	3	2.80024892163055e-11	731.133148253285	3	0	1.17755210206984	0
NDFIP2	1216.66840274759	6	0	406.301163096342	3	0	810.367239651131	3	0	1.58761982772289	0
GPC5	717.767141360824	6	0	7.28695262426258	3	0.0632927945498845	710.480188736532	3	0	5.70957789050738	0
DZIP1	159.32670712506	6	0	69.3067654156208	3	5.99520433297585e-15	90.019941709432	3	0	1.23266303541189	0
DNAJC3	1899.06661581998	6	0	1069.62442724872	3	0	829.442188571479	3	0	1.33030042786748	0
UGGT2	1266.79255880324	6	0	54.8346919557469	3	7.4469319599757e-12	1211.95786684754	3	0	1.91023501305429	0
HS6ST3	597.829429060437	6	0	5.54518480192981	3	0.135960905597867	592.284244258509	3	0	1.57707451870734	0
MBNL2	2833.55650670583	6	0	472.479695393163	3	0	2361.07681131303	3	0	2.06947431449246	0
IPO5	1467.97011157141	6	0	549.891718147207	3	0	918.078393424162	3	0	0.767892452490014	0
FARP1	1201.85964839835	6	0	151.9174572663	3	0	1049.94219113207	3	0	3.3702779013932	0
STK24	340.565470484042	6	0	185.607915032053	3	0	154.957555451992	3	0	0.812872387727763	0
DOCK9	2782.99092636673	6	0	490.872390932502	3	0	2292.11853543425	3	0	1.71780555261067	0
UBAC2	688.729551263301	6	0	323.28254388575	3	0	365.447007377551	3	0	0.714857600843615	0
TM9SF2	1647.70033790411	6	0	1103.68809535542	3	0	544.012242548974	3	0	0.370247376783964	0
CLYBL	635.560175316026	6	0	67.9240137550194	3	1.18793863634892e-14	567.636161560995	3	0	3.17308351214035	0
PCCA	1084.33842997502	6	0	66.0214221430902	3	3.03090885722668e-14	1018.31700783194	3	0	1.71494169381713	0
GGACT	174.367213595487	6	0	8.78208994314482	3	0.0323329034121927	165.585123652341	3	0	0.409496518889492	0
TMTC4	434.255837331877	6	0	220.322260666253	3	0	213.933576665672	3	0	1.4613061876724	0
ITGBL1	107.444526750321	6	0	29.6429967910351	3	1.64050917939029e-06	77.8015299592856	3	1.11022302462516e-16	0.947780663790262	0
TPP2	83.6002625120694	6	6.66133814775094e-16	41.5842601755146	3	4.91572826888387e-09	42.0160023365639	3	3.98087740549613e-09	0.581785581039097	6.94906078142211e-16
TEX30	1500.64095516379	6	0	381.416414229341	3	0	1119.22454093493	3	0	0.956443171968666	0
EFNB2	372.77641020732	6	0	30.6351951100155	3	1.01447616063233e-06	342.141215097322	3	0	2.21878556692992	0
ARGLU1	450.140781952988	6	0	296.338241507388	3	0	153.802540445643	3	0	0.660602550329055	0
IRS2	1007.56224339905	6	0	176.837898331478	3	0	830.72434506768	3	0	1.28563853208998	0
COL4A1	338.338054917201	6	0	15.6738129816371	3	0.00132264866738629	322.664241935597	3	0	1.30276955638756	0
COL4A2	441.714470684773	6	0	116.623490110463	3	0	325.090980574405	3	0	1.15824687565445	0
RAB20	1045.27063792119	6	0	215.290386504265	3	0	829.980251416937	3	0	1.40100259617233	0
CARS2	418.533627390243	6	0	360.96204521085	3	0	57.5715821794392	3	1.94044780243985e-12	0.715937442170916	0
ANKRD10	763.366393424929	6	0	443.306461412671	3	0	320.059932012432	3	0	0.462814145338392	0
ARHGEF7	483.49525438262	6	0	86.8191377801097	3	0	396.676116602519	3	0	1.14855172347838	0
TUBGCP3	238.691634769688	6	0	111.044659181988	3	0	127.64697558775	3	0	0.635995376514307	0
ATP11A	2151.83720355352	6	0	1420.52718015292	3	0	731.310023399962	3	0	0.962766804845944	0
PCID2	197.553027240889	6	0	127.628132190336	3	0	69.924895050584	3	4.44089209850063e-15	0.628592755160778	0
CUL4A	314.397825568461	6	0	123.19854436033	3	0	191.199281208132	3	0	0.681646094855279	0
LAMP1	3590.94002142754	6	0	3057.15506555503	3	0	533.784955872763	3	0	0.485171824356455	0
GRTP1	209.62215293155	6	0	32.1064617997324	3	4.96994428500486e-07	177.515691131818	3	0	0.772736089966456	0
DCUN1D2	353.8855644322	6	0	4.69555364482317	3	0.195496644262581	349.190010787379	3	0	1.57392873942358	0
TMCO3	338.649439490274	6	0	87.5160445714794	3	0	251.133394918808	3	0	1.19120899448121	0
TFDP1	1075.8630625563	6	0	385.896103238532	3	0	689.966959317632	3	0	0.997513135884877	0
GAS6	268.876454296584	6	0	48.8920304525398	3	1.37535427491287e-10	219.98442384406	3	0	2.06062766003666	0
CDC16	111.696612465498	6	0	36.6304562340441	3	5.50888283878948e-08	75.0661562314522	3	3.33066907387547e-16	0.82235417445378	0
UPF3A	144.69805916577	6	0	83.8337618857363	3	0	60.8642972801001	3	3.84248188822767e-13	0.329887266433174	0
CCNB1IP1	586.065749976138	6	0	528.439607009882	3	0	57.62614296618	3	1.8890444763997e-12	0.77075507105942	0
PARP2	1300.683551553	6	0	483.048756020724	3	0	817.634795532279	3	0	1.074365353744	0
OSGEP	713.526545346892	6	0	345.7192413927	3	0	367.807303954192	3	0	0.270326314986556	0
APEX1	1870.2065881136	6	0	1599.00154242852	3	0	271.205045684869	3	0	0.483869500826554	0
PIP4P1	362.408811918026	6	0	90.022443822639	3	0	272.386368095375	3	0	0.695061562277653	0
PNP	901.9339477874	6	0	141.782463018719	3	0	760.151484768679	3	0	0.466485120683629	0
HNRNPC	253.651055055189	6	0	129.27771445666	3	0	124.373340598584	3	0	0.382783015093946	0
SUPT16H	2619.10275055185	6	0	1672.46988986279	3	0	946.632860688846	3	0	0.713232224178832	0
CHD8	451.395083228401	6	0	126.843713937303	3	0	324.551369291088	3	0	0.602825506622055	0
TOX4	743.248084369686	6	0	662.137411607196	3	0	81.1106727624921	3	0	0.812934128896421	0
DAD1	2070.49683607146	6	0	527.382227583474	3	0	1543.11460848771	3	0	1.09043884517208	0
ABHD4	1565.35683030607	6	0	1553.82463325064	3	0	11.5321970554549	3	0.0091701732489855	0.544731383337942	0
OXA1L	271.842620384492	6	0	118.494015884004	3	0	153.348604500494	3	0	0.461427224148731	0
SLC7A7	73.7001256960337	6	7.105427357601e-14	46.5009666402148	3	4.43782122161451e-10	27.199159055819	3	5.34764813397981e-06	1.66844996483355	7.35285329132519e-14
MRPL52	1596.54114070762	6	0	669.834442114882	3	0	926.706698592832	3	0	0.520809056644157	0
MMP14	949.788840065368	6	0	506.579391152217	3	0	443.209448912975	3	0	0.748361440778598	0
LRP10	1549.63404466985	6	0	1154.90936456639	3	0	394.724680103887	3	0	1.00892202685085	0
RBM23	210.867565530967	6	0	43.0590630759236	3	2.3909564328406e-09	167.808502455087	3	0	0.600921001796833	0
PSMB5	790.955281655316	6	0	125.59314708618	3	0	665.36213456913	3	0	0.872952745234327	0
ACIN1	319.679670050265	6	0	194.432715870647	3	0	125.246954179625	3	0	0.462671230899856	0
SLC7A8	4043.63779077998	6	0	2260.52719930566	3	0	1783.11059147519	3	0	1.92148547645433	0
BCL2L2-PABPN1	961.653437253309	6	0	6.22480775575099	3	0.101170635599497	955.428629497619	3	0	1.04236378641867	0
NGDN	357.484895831593	6	0	145.843560620963	3	0	211.64133521055	3	0	0.911173935265733	0
DHRS2	694.697817174493	6	0	603.844268495985	3	0	90.8535486782586	3	0	2.37099531366498	0
PSME1	1134.47627004111	6	0	960.256480596145	3	0	174.21978944502	3	0	0.481898252688723	0
EMC9	1638.88925264204	6	0	809.230309816657	3	0	829.658942825269	3	0	1.19827116553908	0
PSME2	1771.89618032086	6	0	1078.6613174241	3	0	693.234862896159	3	0	0.729756431627323	0
TM9SF1	443.832679816633	6	0	6.32141268685043	3	0.0969779728614736	437.511267129781	3	0	0.819118544870172	0
CHMP4A	168.571106338506	6	0	168.571105092443	3	0	1.24412982822883e-06	3	0.999999999630923	29.9279371052224	0
GMPR2	370.495934404227	6	0	55.2652031472924	3	6.02751182299244e-12	315.230731256936	3	0	0.71618533553126	0
TINF2	994.14025652806	6	0	145.001113089675	3	0	849.139143438368	3	0	0.834834388391547	0
DHRS1	234.744780292914	6	0	142.703319024452	3	0	92.041461268469	3	0	0.681230199731503	0
SDR39U1	388.481898039387	6	0	77.5144552507898	3	1.11022302462516e-16	310.967442788717	3	0	1.14325302530736	0
STXBP6	351.029594296533	6	0	7.2546019858417	3	0.0642106144170037	343.774992310682	3	0	2.77463169407357	0
G2E3	4390.96288345765	6	0	1851.78657020877	3	0	2539.176313249	3	0	3.27423065722797	0
SCFD1	470.796788258766	6	0	194.862209172586	3	0	275.934579086182	3	0	0.766294670244131	0
STRN3	1185.18447825737	6	0	79.9947822849687	3	0	1105.18969597244	3	0	2.06696869043376	0
AP4S1	133.82466383806	6	0	3.42374127796621	3	0.330788133780631	130.400922560094	3	0	1.01494957353095	0
HECTD1	1371.53502219926	6	0	705.065069837546	3	0	666.469952361896	3	0	0.679927805576257	0
HEATR5A	1095.26117424702	6	0	302.921120283282	3	0	792.340053963381	3	0	1.51518695563383	0
NUBPL	381.458422002478	6	0	66.7884356410669	3	2.07611705604904e-14	314.669986361408	3	0	1.85149628663598	0
ARHGAP5	764.798631630524	6	0	10.7937731088239	3	0.0128949258265831	754.004858521704	3	0	1.26945975020015	0
EGLN3	1119.80247939788	6	0	45.6860749550458	3	6.61361299059138e-10	1074.11640444282	3	0	2.14819233197186	0
SPTSSA	997.168214553006	6	0	401.106218963796	3	0	596.061995589209	3	0	1.19433072122168	0
EAPP	469.087186391286	6	0	151.997846151755	3	0	317.089340239528	3	0	0.950107320754501	0
SNX6	564.564873178477	6	0	432.512770669624	3	0	132.052102508827	3	0	0.616358149124335	0
CFL2	813.609867861463	6	0	230.836010651803	3	0	582.773857209555	3	0	0.810965849912167	0
BAZ1A	269.124975473092	6	0	163.007800446378	3	0	106.117175026704	3	0	0.299545445610689	0
SRP54	112.5473764366	6	0	36.1240195178021	3	7.04961918840397e-08	76.4233569187765	3	2.22044604925031e-16	0.329065108093362	0
FAM177A1	286.810182568083	6	0	260.430948792964	3	0	26.3792337750858	3	7.94344328458596e-06	0.705762503804374	0
PPP2R3C	71.4964482700069	6	2.01616501271928e-13	51.0000237002781	3	4.89203122455706e-11	20.496424569726	3	0.00013392332610429	0.283439951726848	2.08258846334235e-13
PSMA6	776.258115095804	6	0	29.2459195552738	3	1.98817963914522e-06	747.01219554054	3	0	1.13315183311048	0
NFKBIA	340.108884342901	6	0	172.33892758642	3	0	167.769956756592	3	0	0.888498890188971	0
RALGAPA1	914.108627062842	6	0	87.9667114400253	3	0	826.141915622811	3	0	1.47945231014823	0
SEC23A	534.791463706518	6	0	328.532982360872	3	0	206.258481345592	3	0	0.81059177286842	0
PNN	1442.89091059679	6	0	1110.88185383355	3	0	332.009056762922	3	0	0.885703438985444	0
MIA2	289.450942193265	6	0	30.3434101258012	3	1.16855330678511e-06	259.107532067473	3	0	0.698497067376348	0
FBXO33	594.577215429546	6	0	282.887658263686	3	0	311.689557165862	3	0	1.22987376976546	0
TOGARAM1	400.135471251501	6	0	41.343898083951	3	5.5281494937276e-09	358.791573167548	3	0	1.53104496579505	0
PRPF39	163.574724450111	6	0	65.736504730947	3	3.48610029732299e-14	97.8382197191911	3	0	0.611041334896268	0
FKBP3	2017.71512564125	6	0	1077.02147657995	3	0	940.693649060587	3	0	0.760436142241539	0
FANCM	1204.30654545643	6	0	76.1162481182165	3	2.22044604925031e-16	1128.1902973382	3	0	1.93860452897815	0
MIS18BP1	3012.57648645596	6	0	1160.06471343324	3	0	1852.51177302337	3	0	2.51728005882419	0
RPS29	975.633506786566	6	0	615.564951268039	3	0	360.068555518948	3	0	0.685038629754478	0
LRR1	2772.51463604933	6	0	1027.79676954144	3	0	1744.71786650792	3	0	0.536004316770673	0
RPL36AL	1263.95234510508	6	0	1047.61137677541	3	0	216.34096832981	3	0	0.484652147028377	0
MGAT2	284.955474350603	6	0	102.930129604624	3	0	182.025344745998	3	0	0.920581021376455	0
POLE2	1555.96060124383	6	0	726.176076333014	3	0	829.784524910825	3	0	2.39481358460176	0
KLHDC2	103.328863046574	6	0	55.3151884072589	3	5.8812954506493e-12	48.0136746393235	3	2.11526018922825e-10	0.117165302712516	0
NEMF	345.527493214204	6	0	140.220408260925	3	0	205.307084953284	3	0	0.998033424041314	0
ARF6	365.144633542031	6	0	95.4582635097228	3	0	269.686370032334	3	0	0.456201032731086	0
SOS2	2534.69504850521	6	0	1444.68544030348	3	0	1090.009608201	3	0	0.793975267290931	0
MAP4K5	153.173261803468	6	0	5.91518998396044	3	0.115810116703671	147.258071819513	3	0	0.708426755024742	0
SAV1	226.889788469043	6	0	199.694118782406	3	0	27.1956696866635	3	5.35666545120606e-06	0.499243088746363	0
NIN	324.46872338987	6	0	137.506226811678	3	0	186.962496578179	3	0	0.55703243826828	0
PYGL	583.599375697114	6	0	423.280832676096	3	0	160.318543021081	3	0	0.363514930906332	0
TMX1	393.704620020467	6	0	365.448121023474	3	0	28.2564989969923	3	3.20851904112018e-06	0.237186387200091	0
FRMD6	496.518867806921	6	0	167.396820655551	3	0	329.122047151422	3	0	1.46881603904979	0
RTRAF	1645.40137261686	6	0	978.266545216287	3	0	667.134827400542	3	0	0.36100932417196	0
ERO1A	142.404187012923	6	0	78.1945912642004	3	1.11022302462516e-16	64.2095957487464	3	7.40518757424979e-14	0.54579038836152	0
STYX	139.819855721715	6	0	105.702838895786	3	0	34.117016825903	3	1.87163616827135e-07	0.393419857429403	0
GNPNAT1	567.950404090136	6	0	236.150931670349	3	0	331.79947241987	3	0	0.714517965301278	0
FERMT2	114.807062866609	6	0	32.5343363709332	3	4.03785973768223e-07	82.272726495671	3	0	0.251173091927664	0
DDHD1	667.409161842244	6	0	105.172631511129	3	0	562.236530331112	3	0	1.16982453692346	0
CDKN3	10218.5447833273	6	0	5100.29596550383	3	0	5118.24881782228	3	0	3.33628081179834	0
CNIH1	819.807349417615	6	0	310.141217072374	3	0	509.666132345309	3	0	0.409538143970271	0
GMFB	178.023773085036	6	0	52.9553855147412	3	1.87395654549505e-11	125.068387570302	3	0	0.36401234665555	0
SAMD4A	637.537738551554	6	0	101.658366588882	3	0	535.879371962698	3	0	1.83328874113503	0
GCH1	237.776251957748	6	0	49.0343576590216	3	1.28267174659413e-10	188.741894298732	3	0	0.941065673408725	0
WDHD1	1259.20933842563	6	0	604.665659438731	3	0	654.543678986856	3	0	1.26545805713225	0
MAPK1IP1L	155.846114260612	6	0	50.4315238259368	3	6.46537268167435e-11	105.41459043472	3	0	0.562583392506859	0
LGALS3	572.569218976037	6	0	450.735094195619	3	0	121.834124780378	3	0	0.80412146504533	0
DLGAP5	10578.9571815506	6	0	5211.00957550733	3	0	5367.94760604156	3	0	4.36131900304053	0
FBXO34	1058.97938388158	6	0	100.010237435779	3	0	958.96914644577	3	0	0.476630848915136	0
ATG14	615.165208026646	6	0	50.037248641166	3	7.84456943847545e-11	565.127959385484	3	0	1.28212743478339	0
KTN1	197.802645076194	6	0	71.3278394065981	3	2.22044604925031e-15	126.474805669622	3	0	0.565639402399941	0
EXOC5	53.0112511668366	6	1.1671852373496e-09	4.16370925850875	3	0.244320485348272	48.8475419083276	3	1.4056755759384e-10	0.37266035492205	1.19017023680211e-09
AP5M1	233.655954775044	6	0	6.24922928626514	3	0.100094611840987	227.406725488779	3	0	0.425553034051081	0
ACTR10	464.413442249164	6	0	247.305885842291	3	0	217.107556406881	3	0	0.707053098302118	0
PSMA3	2092.37996596045	6	0	1168.72984487467	3	0	923.650121085482	3	0	0.996811502038172	0
DAAM1	708.271881672244	6	0	404.4087359395	3	0	303.863145732744	3	0	2.0756288083038	0
JKAMP	499.154861688854	6	0	274.511972630923	3	0	224.64288905789	3	0	0.604000504770032	0
PCNX4	268.503359054846	6	0	195.425893265742	3	0	73.0774657891271	3	8.88178419700125e-16	1.11511005418384	0
DHRS7	61.2362379808701	6	2.52345921936126e-11	46.8233176407345	3	3.78975961723427e-10	14.4129203401334	3	0.00239372493976486	1.36266883443133	2.58782352053026e-11
PPM1A	874.097479047286	6	0	285.162920331666	3	0	588.934558715609	3	0	1.27547125684879	0
MNAT1	1028.47969245267	6	0	343.999992676559	3	0	684.479699776432	3	0	1.61832149913368	0
SLC38A6	299.865560090274	6	0	98.2220099516074	3	0	201.643550138638	3	0	0.538568167548989	0
PRKCH	2931.39090995245	6	0	826.125195600032	3	0	2105.26571435205	3	0	2.25227578557702	0
HIF1A	511.248080752457	6	0	165.517624324932	3	0	345.730456427634	3	0	1.08954520772548	0
SNAPC1	543.003665644391	6	0	416.054090747379	3	0	126.949574897019	3	0	1.11019548067533	0
SYT16	482.554406902431	6	0	35.2006351086237	3	1.10495568028668e-07	447.353771793824	3	0	2.33958458484873	0
PPP2R5E	705.869867202081	6	0	170.762588928584	3	0	535.107278273519	3	0	1.56741295293842	0
WDR89	348.287509029666	6	0	27.3584845904151	3	4.95164956382244e-06	320.929024439267	3	0	1.08076250207938	0
SGPP1	1385.99590482271	6	0	616.164097210078	3	0	769.831807612171	3	0	1.49923959152245	0
SYNE2	835.33829146688	6	0	157.128184218326	3	0	678.210107248366	3	0	2.0320504553441	0
MTHFD1	1617.8257169741	6	0	696.827608762721	3	0	920.998108211518	3	0	0.563266534753609	0
ZBTB1	144.560942345538	6	0	5.00927961561432	3	0.171118904985888	139.551662729924	3	0	0.307928258733641	0
CHURC1	54.5390562005291	6	5.74307712497557e-10	54.5390558655257	3	8.61077875669025e-12	3.34611779567683e-07	3	0.999999999948521	27.1184928478917	5.86229572120789e-10
RAB15	194.796944748701	6	0	4.25522013355278	3	0.235191125812139	190.541724615154	3	0	1.5727854352089	0
FNTB	52.1346814736276	6	1.75206948949125e-09	21.6548431336557	3	7.69571722777362e-05	30.4798383399671	3	1.09380310953089e-06	0.185665217733018	1.78524075144196e-09
MAX	162.564877882927	6	0	108.39858130224	3	0	54.1662965806801	3	1.03407282736612e-11	0.18286191883551	0
FUT8	1131.38409101857	6	0	166.541424249269	3	0	964.842666769533	3	0	2.2196256056715	0
GPHN	767.826222993083	6	0	27.7357554782707	3	4.12672072525044e-06	740.090467514799	3	0	1.389544994114	0
ATP6V1D	867.463469908783	6	0	773.725205460958	3	0	93.7382644479232	3	0	0.812262899555883	0
EIF2S1	1443.53725702554	6	0	600.884137715977	3	0	842.653119309705	3	0	0.619445720952114	0
PLEK2	221.300108856464	6	0	70.5055930953116	3	3.33066907387547e-15	150.794515761155	3	0	0.843006176637918	0
VTI1B	513.480136568553	6	0	346.302776156733	3	0	167.177360412039	3	0	0.313371774203173	0
RDH11	1070.31773515882	6	0	1058.59615438114	3	0	11.72158077764	3	0.00840038591413395	0.398068248530382	0
RAD51B	691.340866157507	6	0	30.5347710152974	3	1.06507027719527e-06	660.80609514221	3	0	2.52321127581184	0
ZFP36L1	1044.46493664433	6	0	664.566428991471	3	0	379.898507652945	3	0	1.09250859732671	0
ACTN1	1581.71827874057	6	0	492.988137898137	3	0	1088.73014084237	3	0	1.21567286345264	0
DCAF5	934.272069621332	6	0	56.9875992863636	3	2.58559840204953e-12	877.284470335004	3	0	1.60737849613027	0
ERH	3996.54206829651	6	0	1872.40226622844	3	0	2124.13980206719	3	0	0.315231328669389	0
SLC39A9	1141.88454765467	6	0	918.893365279368	3	0	222.99118237531	3	0	0.729268234307093	0
SUSD6	993.512594681143	6	0	412.846619103234	3	0	580.665975577821	3	0	1.49144662320268	0
SRSF5	2129.49970508604	6	0	871.767756777517	3	0	1257.73194830864	3	0	1.05066217268557	0
COX16	219.352734093764	6	0	4.35889438602102	3	0.225227231241162	214.993839707743	3	0	0.335828658952738	0
MED6	241.150910433278	6	0	53.4324257886043	3	1.48269174715665e-11	187.71848464468	3	0	0.526148225929024	0
PCNX1	841.259274577685	6	0	22.4194903751996	3	5.33504366294624e-05	818.839784202477	3	0	2.16722953649559	0
SIPA1L1	1584.95280048789	6	0	161.862838741093	3	0	1423.08996174668	3	0	1.70219637777713	0
DPF3	960.527673142884	6	0	92.3139929780319	3	0	868.213680164798	3	0	4.29315127057695	0
RBM25	463.03515317213	6	0	294.689270103413	3	0	168.345883068957	3	0	0.965488407565336	0
PSEN1	745.38905219097	6	0	244.632426820767	3	0	500.756625370078	3	0	0.585837644904447	0
NUMB	1180.35729218391	6	0	138.467462843905	3	0	1041.88982934	3	0	1.4184430221242	0
PNMA1	45.5471603489699	6	3.64323105017661e-08	15.0757137464543	3	0.0017530762140725	30.4714466025171	3	1.09826005179059e-06	0.44558978601243	3.69787410572574e-08
ZNF410	161.443646897557	6	0	8.43797826961048	3	0.0377763088544569	153.005668627936	3	0	0.569723280891831	0
LIN52	26.2121705389579	6	0.000203263603973936	2.15002260866191	3	0.541859319841394	24.0621479302958	3	2.4244689001196e-05	0.36517190631013	0.000204309813700272
NPC2	218.910364088016	6	0	135.101837949067	3	0	83.8085261389588	3	0	0.623699235986722	0
ISCA2	1438.01581886904	6	0	909.164867245975	3	0	528.85095162348	3	0	0.797194070030807	0
YLPM1	327.736934904215	6	0	18.6053970435476	3	0.000329873557067484	309.131537860678	3	0	1.0377296300961	0
DLST	199.295106225164	6	0	185.596998566707	3	0	13.6981076584909	3	0.00334625467969052	0.583124097099026	0
PGF	10589.1456755849	6	0	8296.84187122822	3	0	2292.3038043588	3	0	2.8389368242407	0
EIF2B2	2874.37586123496	6	0	2357.34777382162	3	0	517.028087413881	3	0	1.87356896594084	0
MLH3	328.19568746711	6	0	12.181907834122	3	0.00678530205497374	316.013779632984	3	0	0.716855234780142	0
NEK9	278.473368071313	6	0	27.0481947312996	3	5.75196552965451e-06	251.425173339976	3	0	0.661137442925643	0
TMED10	1610.16775390327	6	0	1041.09011289197	3	0	569.07764101209	3	0	0.794809465205361	0
FOS	597.280038389888	6	0	413.625461516295	3	0	183.654576873822	3	0	1.26095614850946	0
FLVCR2	2026.01934133879	6	0	1116.08660575231	3	0	909.932735586684	3	0	0.768745901525407	0
TTLL5	306.424129140568	6	0	5.19610688423605	3	0.157987710368326	301.228022256328	3	0	0.67839506089603	0
ERG28	424.094290062003	6	0	93.2047215910566	3	0	330.88956847104	3	0	0.464907228290352	0
IFT43	100.288906762538	6	0	45.4285872188108	3	7.5019623846373e-10	54.8603195437264	3	7.35378424820965e-12	0.473955129091903	0
GPATCH2L	634.519869704492	6	0	187.688790341679	3	0	446.831079362821	3	0	1.69026256571384	0
GSTZ1	296.670003006121	6	0	113.995882476622	3	0	182.67412052961	3	0	0.751099211994016	0
AHSA1	1162.41725026022	6	0	536.309559627334	3	0	626.107690633167	3	0	0.861547790449042	0
ISM2	831.499243302311	6	0	379.121568669295	3	0	452.377674633296	3	0	1.73753077275605	0
SPTLC2	406.76945051275	6	0	171.703541825398	3	0	235.065908687494	3	0	1.24599389518736	0
SLIRP	1391.98292153078	6	0	532.594681164804	3	0	859.388240365978	3	0	0.319646283571194	0
SNW1	366.068778892141	6	0	244.946345736346	3	0	121.122433155794	3	0	0.648913828308243	0
CEP128	757.197473377195	6	0	257.171030927549	3	0	500.026442449698	3	0	3.49275897415362	0
SEL1L	1140.46932168342	6	0	430.941859235306	3	0	709.527462448385	3	0	0.614519926083435	0
PTPN21	2373.44053604642	6	0	1875.48648324125	3	0	497.95405280524	3	0	1.57453200210305	0
ZC3H14	247.183574467454	6	0	118.680513618996	3	0	128.503060848456	3	0	0.489170285360482	0
FOXN3	1592.10509049063	6	0	558.548445751704	3	0	1033.55664473904	3	0	3.50610061617661	0
EFCAB11	488.277671382309	6	0	279.385407487368	3	0	208.892263894972	3	0	1.84934881315439	0
PSMC1	924.186758067463	6	0	226.353039602891	3	0	697.833718464524	3	0	1.50539740482484	0
NRDE2	1198.07119777708	6	0	13.466712298423	3	0.0037287054166687	1184.60448547866	3	0	1.13405506240675	0
CALM1	175.260521797799	6	0	169.104725791175	3	0	1.38734303766658e-11	3	1	9.87226772219099	0
TTC7B	2142.65346964896	6	0	693.134226207252	3	0	1449.51924344103	3	0	2.30860167886365	0
RPS6KA5	2543.79077843058	6	0	1295.52707241564	3	0	1248.26370601543	3	0	1.39115984504183	0
PPP4R3A	582.811409124922	6	0	169.658413758212	3	0	413.152995366712	3	0	0.979680335352186	0
TC2N	488.691590633176	6	0	463.768310594722	3	0	24.9232800383651	3	1.60214341596854e-05	0.884102567198217	0
TRIP11	867.658969372691	6	0	489.974143582058	3	0	377.68482579066	3	0	0.821184771485262	0
NDUFB1	882.620870763491	6	0	199.213675946486	3	0	683.40719481708	3	0	0.484320427206476	0
CPSF2	104.074941594893	6	0	29.8443277969029	3	1.4881268638467e-06	74.2306137979805	3	5.55111512312578e-16	0.349089786057628	0
LGMN	3195.69562238182	6	0	1839.56783149139	3	0	1356.12779089079	3	0	1.60000219309653	0
GOLGA5	1695.98610547461	6	0	911.567795482002	3	0	784.418309992657	3	0	0.744256411324806	0
TMEM251	34.4305210681286	6	5.55462925777572e-06	28.1230639365553	3	3.42229917149606e-06	6.30745713156801	3	0.0975731728221952	0.298523649477897	5.601341247698e-06
GON7	467.526631598476	6	0	248.047984714396	3	0	219.478646884086	3	0	1.45194997701723	0
UBR7	920.722158928248	6	0	313.366316897918	3	0	607.355842030338	3	0	1.48923347069265	0
BTBD7	1187.21204389559	6	0	548.451110178833	3	0	638.760933716516	3	0	1.48127521622531	0
ASB2	945.117697352738	6	0	676.638725409616	3	0	268.478971943411	3	0	3.76220789555713	0
DDX24	495.924836002122	6	0	67.0954926164868	3	1.7874590696465e-14	428.829343385595	3	0	0.652617429939809	0
IFI27L2	420.954853887082	6	0	61.6486173967094	3	2.61235477694299e-13	359.306236490433	3	0	1.24874042175025	0
DICER1	199.096040747812	6	0	26.4565026440245	3	7.65282613546248e-06	172.639538103818	3	0	0.84384969563673	0
CLMN	1209.08436908339	6	0	729.029611246818	3	0	480.054757836026	3	0	3.3161632200544	0
GLRX5	416.569859205365	6	0	30.7773862098525	3	9.46915285071626e-07	385.792472995537	3	0	0.412638897930683	0
BDKRB2	602.952521985836	6	0	136.219315858974	3	0	466.733206126827	3	0	1.84675398127304	0
GSKIP	2046.02702230545	6	0	1271.54379602666	3	0	774.483226278886	3	0	1.21203499567098	0
PAPOLA	3427.91078720163	6	0	2253.26972490468	3	0	1174.64106229716	3	0	1.24325238183878	0
VRK1	3659.56852388918	6	0	2073.1972832542	3	0	1586.37124063341	3	0	1.11176888815987	0
SETD3	99.7846960168807	6	0	59.7854248283175	3	6.53255227689442e-13	39.9992711885781	3	1.0658881222092e-08	0.584927255182962	0
CCNK	63.3343457319859	6	9.43456424096212e-12	42.6373032467727	3	2.9384048527703e-09	20.6970424852129	3	0.000121682265439627	0.391043485020508	9.6882882492452e-12
EVL	663.692072510366	6	0	61.7260358391226	3	2.51465515077598e-13	601.966036671261	3	0	1.18125613600351	0
YY1	278.394389921338	6	0	125.340786403154	3	0	153.053603518222	3	0	0.266514769707707	0
SLC25A29	207.113389881261	6	0	112.722709248669	3	0	94.3906806324894	3	0	3.2349110730223	0
DYNC1H1	467.775001938851	6	0	134.529544875537	3	0	333.245457063361	3	0	1.16833428021103	0
HSP90AA1	3599.71913978021	6	0	1286.46884727804	3	0	2313.25029250304	3	0	0.925871673399266	0
WDR20	432.943468457719	6	0	39.5744859369177	3	1.31142289250263e-08	393.368982520813	3	0	0.980626475930377	0
CINP	955.415506336072	6	0	166.571932538765	3	0	788.843573797294	3	0	0.652545068205084	0
TECPR2	761.663510930564	6	0	17.7875035263368	3	0.00048653864092818	743.876007404232	3	0	1.92156168237378	0
ANKRD9	2390.90613436722	6	0	1632.06314129827	3	0	758.842993068962	3	0	0.985164628755521	0
RCOR1	1972.45995102633	6	0	420.326469031578	3	0	1552.13348199477	3	0	2.21006293836574	0
TRAF3	769.996428460874	6	0	61.0140807912549	3	3.56936702416988e-13	708.982347669556	3	0	1.35506138243689	0
CDC42BPB	1270.01499267712	6	0	412.942481925326	3	0	857.072510751852	3	0	1.27742736006213	0
EIF5	1212.56799548292	6	0	450.803788762356	3	0	761.764206720838	3	0	1.18821635079471	0
MARK3	1093.59377200323	6	0	251.516718581265	3	0	842.077053421952	3	0	0.918904764635099	0
CKB	1951.95022550897	6	0	1157.7344086355	3	0	794.215816872374	3	0	1.0771829504938	0
BAG5	41.914786209649	6	1.9113984683905e-07	16.9980909916502	3	0.000707381588778033	24.9166952179989	3	1.60722994504425e-05	0.239195557621801	1.93518123706845e-07
ZFYVE21	423.859250608911	6	0	90.0679681329496	3	0	333.79128247593	3	0	0.646569031655981	0
PPP1R13B	344.748731496891	6	0	7.99969731766592	3	0.0460179616348041	336.749034179224	3	0	0.937087618897006	0
INF2	236.27297019414	6	0	28.7594525846073	3	2.51580333709978e-06	207.513517609562	3	0	1.01276679861771	0
SIVA1	4669.84173771252	6	0	2519.57472013445	3	0	2150.26701757904	3	0	1.24522983558314	0
AKT1	1035.10351995262	6	0	63.7927385536192	3	9.09272657168003e-14	971.310781399026	3	0	0.37563143105081	0
CDCA4	1742.23565835248	6	0	1702.01441658731	3	0	40.2212417650975	3	9.56438750421285e-09	0.924210889542717	0
JAG2	244.468368759776	6	0	84.1770131077745	3	0	160.291355652018	3	0	1.8385277982664	0
MTA1	199.446519827543	6	0	66.3634303437494	3	2.56461518688411e-14	133.083089483863	3	0	0.802673702129139	0
CRIP2	1485.39361516623	6	0	1191.28809123914	3	0	294.105523927791	3	0	5.30785103124121	0
CRIP1	328.121455801323	6	0	104.9744997445	3	0	223.146956056761	3	0	0.796085426628712	0
NIPA2	175.337194012883	6	0	139.736925155085	3	0	35.6002688577799	3	9.09680504257437e-08	0.138291170218451	0
CYFIP1	612.783961826055	6	0	141.001626680528	3	0	471.78233514555	3	0	1.70712209485804	0
UBE3A	559.080195969616	6	0	119.433458180812	3	0	439.646737788815	3	0	1.11739281412288	0
HERC2	918.295765087274	6	0	176.201539383946	3	0	742.094225703427	3	0	1.65654311834929	0
TJP1	956.670838836644	6	0	352.863755262515	3	0	603.807083574081	3	0	1.96466202792966	0
MTMR10	4570.40859063231	6	0	2927.20660954426	3	0	1643.20198108883	3	0	2.01550882558076	0
KLF13	172.519515225633	6	0	167.246996939529	3	0	5.27251828609593	3	0.152895610869259	0.736027129811025	0
ARHGAP11A	6056.67436897471	6	0	1931.39702110089	3	0	4125.27734787375	3	0	3.42154377227698	0
FMN1	2009.05596106121	6	0	313.715112297378	3	0	1695.34084876363	3	0	1.40847449269998	0
AVEN	311.086898350602	6	0	154.755227929358	3	0	156.331670421322	3	0	1.45652957161228	0
EMC7	1633.61705447093	6	0	698.664880224123	3	0	934.952174247511	3	0	1.36540223657972	0
KATNBL1	1259.48213667775	6	0	224.805769878598	3	0	1034.67636679937	3	0	0.980226881183721	0
EMC4	530.232391684446	6	0	473.409448231443	3	0	56.8229434530644	3	2.80353518178345e-12	0.471841843813231	0
SLC12A6	799.78496969368	6	0	23.6252525327108	3	2.9909297628139e-05	776.15971716092	3	0	1.93225920717235	0
NOP10	529.593812616894	6	0	211.381776024496	3	0	318.212036592511	3	0	0.886957409403533	0
AQR	249.801249238711	6	0	100.468766861398	3	0	149.332482377335	3	0	1.04240124057442	0
ZNF770	72.6769191852454	6	1.15352172258554e-13	25.3373961134252	3	1.312502211126e-05	47.3395230718204	3	2.94309798754e-10	0.316669950389486	1.19206546324042e-13
DPH6	783.681621751951	6	0	435.809891154095	3	0	347.871730597853	3	0	1.85138972563484	0
MEIS2	440.163929482387	6	0	129.346875850622	3	0	310.817053632035	3	0	3.53135852371654	0
SPRED1	388.233527661124	6	0	58.2985738126934	3	1.35724764760425e-12	329.934953848406	3	0	3.9684147493703	0
FAM98B	149.555071904334	6	0	105.981789469634	3	0	43.5732824347646	3	1.85941650965304e-09	1.08143868885184	0
THBS1	207.216418882151	6	0	92.1806914817399	3	0	115.035727400161	3	0	9.60621362616459	0
EIF2AK4	998.696487133246	6	0	819.205200267169	3	0	179.491286866305	3	0	0.984771940493961	0
SRP14	253.038730486415	6	0	20.8382454786157	3	0.000113740952822905	232.200485007775	3	0	0.173183510497523	0
BUB1B	6615.37903209335	6	0	2443.57947176571	3	0	4171.79956032756	3	0	3.87500330617468	0
PAK6	214.82198243826	6	0	46.0024272354831	3	5.66475089058827e-10	168.819555202795	3	0	0.942338114486231	0
KNSTRN	4457.19707856003	6	0	2782.88823970701	3	0	1674.30883885339	3	0	3.34986764780883	0
IVD	559.28456653842	6	0	67.1385750446402	3	1.75415237890775e-14	492.145991493782	3	0	0.765591219806573	0
CCDC32	275.934588069347	6	0	138.951510527311	3	0	136.983077542032	3	0	0.636021735951911	0
KNL1	6005.14260098088	6	0	2686.41920530816	3	0	3318.72339567352	3	0	3.18373887846398	0
RAD51	1948.84261756547	6	0	83.604043260478	3	0	1865.23857430499	3	0	2.10594508762667	0
RMDN3	2349.82176863587	6	0	102.482392027473	3	0	2247.33937660854	3	0	1.42312729285543	0
GCHFR	309.192316180536	6	0	305.902361201293	3	0	1.43627464642871e-10	3	1	29.7715530436654	0
DNAJC17	339.69730518433	6	0	193.118262509833	3	0	146.579042674484	3	0	0.711104002691857	0
ZFYVE19	92.9413833992921	6	0	88.8697462938645	3	0	4.07163710542322	3	0.253831796551283	0.401395627335312	0
SPINT1	1163.17505569376	6	0	1061.24027765176	3	0	101.934778042107	3	0	0.400113999953391	0
RHOV	1098.92198459188	6	0	567.929573803871	3	0	530.992410788595	3	0	2.12157859715509	0
INO80	323.42187550492	6	0	61.5335391360093	3	2.76445533131664e-13	261.888336368901	3	0	0.895553856167655	0
CHP1	1274.92991787037	6	0	1219.89412536956	3	0	55.0357925008161	3	6.74649225373969e-12	0.450098865345488	0
NUSAP1	12882.0376313131	6	0	5759.15743992993	3	0	7122.88019139068	3	0	3.71857304467706	0
NDUFAF1	150.675628841895	6	0	43.0938357825202	3	2.35065300557835e-09	107.581793059382	3	0	0.578812684097553	0
RTF1	156.372034023537	6	0	89.2905017491733	3	0	67.0815322743816	3	1.79856129989275e-14	0.455577167999959	0
MGA	511.102127463591	6	0	167.128479728012	3	0	343.97364773557	3	0	0.642404863962167	0
EHD4	548.181349616728	6	0	28.7459773543956	3	2.5322551486795e-06	519.43537226234	3	0	1.08852213588999	0
VPS39	1462.43874031776	6	0	535.538402321735	3	0	926.900337995816	3	0	1.17244898752882	0
TMEM87A	871.671885247063	6	0	126.28010058122	3	0	745.391784665866	3	0	0.943789699652076	0
ZNF106	103.488249922806	6	0	44.3823169925732	3	1.25176136123173e-09	59.1059329302246	3	9.12492303939416e-13	0.726758843905865	0
SNAP23	1865.41599722017	6	0	929.191619009968	3	0	936.224378210364	3	0	0.94018522519377	0
HAUS2	460.172450892956	6	0	166.42262559818	3	0	293.749825294782	3	0	0.94073023052219	0
UBR1	2053.74774294607	6	0	965.246466143087	3	0	1088.50127680228	3	0	1.71577826409524	0
CCNDBP1	4121.22564446561	6	0	3000.99160798258	3	0	1120.23403648347	3	0	1.32139934792952	0
TP53BP1	892.245071600145	6	0	34.0545594733739	3	1.92933434006726e-07	858.190512126754	3	0	1.35751825059259	0
CKMT1B	308.812878312353	6	0	308.809785792617	3	0	4.08475869372673e-09	3	0.999999999999931	36.1180370778348	0
PDIA3	2191.50920137434	6	0	1872.00311972054	3	0	319.506081654457	3	0	0.993065020544143	0
SERF2	2459.65495799227	6	0	2459.6549579725	3	0	1.9887636130083e-08	3	0.999999999999254	63.4254424745926	0
HYPK	1046.90704120911	6	0	5.94364395824766	3	0.114384493406376	1040.96339725089	3	0	0.962324626890178	0
MFAP1	229.502611655713	6	0	120.186787045137	3	0	109.31582461054	3	0	0.551363085286038	0
WDR76	1950.26581742946	6	0	869.688457869765	3	0	1080.57735956074	3	0	4.71827189616081	0
CTDSPL2	458.441476023017	6	0	310.299390316186	3	0	148.142085706968	3	0	1.18056062044021	0
EIF3J	418.485209172319	6	0	116.129552416166	3	0	302.355656756196	3	0	0.583769776563537	0
SPG11	620.025793014785	6	0	53.8285811802053	3	1.22060139773339e-11	566.197211834606	3	0	1.74758982147386	0
B2M	1623.19285360727	6	0	870.533139683968	3	0	752.659713922886	3	0	1.09203519898827	0
C15orf48	353.836114966282	6	0	207.929399389574	3	0	145.90671557664	3	0	1.12621120331012	0
BLOC1S6	70.6577847828498	6	2.9964919434633e-13	20.0643938797751	3	0.000164605554706432	50.593390903064	3	5.97192295614946e-11	0.22030826972555	3.09240864163848e-13
SEMA6D	1741.56172683889	6	0	86.3402416831546	3	0	1655.2214851559	3	0	4.49896778999668	0
FBN1	99.165431594118	6	0	42.3268279387997	3	3.41989991881064e-09	56.8386036553291	3	2.78199685510572e-12	0.83020325479312	0
CEP152	332.938014548699	6	0	179.422774724497	3	0	153.515239824278	3	0	1.00991640863302	0
SECISBP2L	5598.2306087885	6	0	3428.85243076298	3	0	2169.37817802648	3	0	2.14047788350193	0
COPS2	352.732912485452	6	0	100.233757542181	3	0	252.49915494327	3	0	0.97508068586612	0
GALK2	411.445734558488	6	0	37.0143894922295	3	4.56923656688701e-08	374.431345066253	3	0	0.760794877739924	0
DTWD1	298.852294185441	6	0	201.930965857664	3	0	96.9213283277482	3	0	0.649817221271669	0
SLC27A2	1026.50452668522	6	0	964.465647523446	3	0	62.0388791614882	3	2.15494289079743e-13	2.81379640495584	0
GABPB1	81.5177190996488	6	1.77635683940025e-15	45.5700324170067	3	7.00015490018302e-10	35.9476866826482	3	7.68153223251744e-08	0.340442419717069	1.85054092322827e-15
GABPB1-AS1	123.891908837903	6	0	118.731025749061	3	0	3.77772916836605e-10	3	0.999999999999998	19.0226615064704	0
USP8	1564.11208759912	6	0	777.61534869963	3	0	786.496738899449	3	0	1.17388524014754	0
TRPM7	944.98215902829	6	0	44.6300852804742	3	1.10886133608545e-09	900.352073747836	3	0	0.791201176834179	0
CYP19A1	1959.0753475376	6	0	1848.5855461285	3	0	110.489801409404	3	0	5.99429679468522	0
TMOD3	135.999703681085	6	0	66.5884325498872	3	2.29816166097407e-14	69.4112711311969	3	5.6621374255883e-15	0.463157792694833	0
LEO1	513.446243818491	6	0	353.47094796173	3	0	159.975295856791	3	0	0.62516849899071	0
MAPK6	341.500102723325	6	0	310.201565273049	3	0	31.2985374501676	3	7.35488364878023e-07	0.392748856882723	0
MYO5A	1013.78891137998	6	0	742.884822005815	3	0	270.904089373971	3	0	0.790128809528016	0
ARPP19	420.165231582681	6	0	34.0046841033847	3	1.97668181933786e-07	386.160547479206	3	0	0.887797098886966	0
RSL24D1	555.720952204893	6	0	496.580771185123	3	0	59.1401810197208	3	8.97282248502052e-13	0.37995278648724	0
CCPG1	393.339211001245	6	0	23.8002822915097	3	2.74967399204185e-05	369.53892870974	3	0	1.19492115144802	0
PRTG	478.989634429503	6	0	124.206693717205	3	0	354.78294071251	3	0	2.07575832097388	0
NEDD4	984.158577252894	6	0	126.212267345994	3	0	857.946309906974	3	0	1.84320866432711	0
RFX7	971.333870208484	6	0	33.4476123830934	3	2.59126845203461e-07	937.886257825401	3	0	3.10568766653712	0
ZNF280D	161.177836538029	6	0	27.6754048587451	3	4.24881643290576e-06	133.502431679286	3	0	0.941538955845273	0
TCF12	1600.06520294281	6	0	29.9001788097806	3	1.44841585902888e-06	1570.16502413294	3	0	2.08276998703236	0
CGNL1	456.614605000111	6	0	8.57211371635817	3	0.0355555274363616	448.04249128377	3	0	2.99271813151055	0
ADAM10	386.392487797891	6	0	199.587613502594	3	0	186.804874295158	3	0	1.03487207390106	0
MINDY2	775.139280173618	6	0	709.052536974429	3	0	66.086743199082	3	2.94209101525666e-14	0.593613886051081	0
SLTM	491.669560665327	6	0	336.629125635678	3	0	155.040435029702	3	0	0.9578710962704	0
CCNB2	11087.474656975	6	0	4897.78952376124	3	0	6189.68513321553	3	0	3.20933699645246	0
MYO1E	1396.86638705627	6	0	130.954976914556	3	0	1265.911410142	3	0	0.652971894283808	0
GTF2A2	945.542228709539	6	0	497.564521277812	3	0	447.977707431808	3	0	0.53415212947813	0
BNIP2	310.903235544059	6	0	150.242055635071	3	0	160.661179909056	3	0	0.612155120731597	0
ANXA2	1738.20541260517	6	0	725.846510673873	3	0	1012.35890193145	3	0	1.20416949777526	0
ICE2	152.53568152977	6	0	97.1106230829798	3	0	55.4250584468311	3	5.57220936059366e-12	0.947014403877452	0
VPS13C	1414.07711442019	6	0	429.250027887338	3	0	984.827086532848	3	0	2.29472030052482	0
TPM1	2782.72053450831	6	0	926.261505669661	3	0	1856.45902883902	3	0	1.10499724216623	0
LACTB	181.269001078071	6	0	155.906374821876	3	0	25.3626262561949	3	1.29664829658926e-05	0.975329120820641	0
RPS27L	743.613395454308	6	0	414.828409910793	3	0	328.784985543417	3	0	1.10099273041907	0
RAB8B	1839.03707690063	6	0	1134.82256866052	3	0	704.214508239871	3	0	1.71889951885125	0
APH1B	398.077464027742	6	0	96.4417452542875	3	0	301.635718773452	3	0	1.23571682183334	0
CA12	830.343437552	6	0	431.705194713076	3	0	398.638242838812	3	0	1.6918734660912	0
USP3	966.889813778385	6	0	229.182738231185	3	0	737.707075547212	3	0	0.459563002727741	0
HERC1	481.734239751078	6	0	94.9623335129343	3	0	386.771906238059	3	0	1.65916112836236	0
SNX1	139.280331061259	6	0	47.2034445330697	3	3.14596348971463e-10	92.0768865281891	3	0	0.514941584602519	0
SNX22	551.099969065166	6	0	21.7057568668388	3	7.51037646592456e-05	529.39421219835	3	0	1.26046601691104	0
PPIB	1310.00072246986	6	0	1008.4814087513	3	0	301.519313718661	3	0	0.746702551276693	0
CSNK1G1	1205.1286317517	6	0	18.3310910583904	3	0.000375828518024757	1186.7975406933	3	0	1.19918335623292	0
PCLAF	3660.92551227272	6	0	1648.50185526497	3	0	2012.42365700792	3	0	1.14785338955913	0
TRIP4	1216.53166827359	6	0	94.5394899439369	3	0	1121.99217832966	3	0	1.28068752757904	0
ZNF609	1830.9643408224	6	0	415.315893168286	3	0	1415.64844765398	3	0	1.39507841267271	0
OAZ2	739.352972303049	6	0	591.140408184815	3	0	148.212564118362	3	0	0.404442694646046	0
SPG21	1098.29129633631	6	0	751.866958996458	3	0	346.424337340169	3	0	0.95863417121671	0
PDCD7	411.823893492864	6	0	150.592631551528	3	0	261.231261941238	3	0	0.819681343742738	0
CLPX	1383.07235720448	6	0	442.970260266735	3	0	940.102096937709	3	0	1.30682232152481	0
DPP8	251.270273593519	6	0	99.9758229902936	3	0	151.294450603286	3	0	1.05491585449029	0
HACD3	862.31293614829	6	0	404.190053336887	3	0	458.122882811489	3	0	0.96258075560846	0
RAB11A	2341.96914264269	6	0	1813.06610948648	3	0	528.903033156279	3	0	1.33497286623926	0
TIPIN	2425.76875968444	6	0	1233.94653579339	3	0	1191.82222389124	3	0	1.80695205391688	0
MAP2K1	251.866156343757	6	0	20.2206218885562	3	0.00015277691245863	231.645534455196	3	0	0.552744175286059	0
SNAPC5	246.89827853022	6	0	120.813238631267	3	0	126.085039898944	3	0	0.621626493648516	0
RPL4	288.678856908784	6	0	217.34410646637	3	0	71.3347504425266	3	2.22044604925031e-15	0.39879894107763	0
ZWILCH	599.965465657997	6	0	277.624254425308	3	0	322.341211232757	3	0	0.750458850712182	0
SMAD3	957.206029617572	6	0	20.5320838562717	3	0.000131661276847606	936.673945761321	3	0	2.63507204156679	0
AAGAB	60.7382987883443	6	3.18611803606927e-11	32.7645325699252	3	3.61085153111063e-07	27.9737662184193	3	3.67837876158461e-06	0.375334709335683	3.26542461786377e-11
MAP2K5	1031.09009637835	6	0	20.0877688663633	3	0.000162779400491586	1011.00232751197	3	0	1.74694759582098	0
PIAS1	780.419328646191	6	0	163.966738423754	3	0	616.452590222555	3	0	1.94677301637931	0
CLN6	1452.81769370196	6	0	239.119186391681	3	0	1213.69850731028	3	0	1.88152870342369	0
ITGA11	219.25552423375	6	0	2.75443038538038	3	0.431056526593096	216.50109384836	3	0	3.81566079003875	0
ANP32A	763.264698872567	6	0	257.560383083152	3	0	505.704315789268	3	0	0.828122962922096	0
SPESP1	302.825675969494	6	0	293.963843152589	3	0	8.86183281693848	3	0.0311854321258405	1.13086273104952	0
KIF23	8565.47944398047	6	0	4162.8385686883	3	0	4402.64087528745	3	0	3.97109446132828	0
RPLP1	1148.38015105936	6	0	451.648747636518	3	0	696.731403422954	3	0	0.686689885582052	0
TLE3	1463.19087732592	6	0	1145.55998062471	3	0	317.630896701114	3	0	1.29285681366491	0
UACA	708.597373538902	6	0	420.058134389581	3	0	288.539239149293	3	0	2.31659328111241	0
THSD4	852.151698527837	6	0	350.658525732065	3	0	501.493172795591	3	0	2.41884591696664	0
MYO9A	1410.26079002749	6	0	19.7581227648265	3	0.000190503853498392	1390.50266726268	3	0	1.63339744216143	0
GRAMD2A	809.296698809077	6	0	136.576131012728	3	0	672.720567796311	3	0	0.496041439632604	0
PARP6	348.18705305963	6	0	53.2806319448891	3	1.59741109229117e-11	294.906421114814	3	0	0.857675689417253	0
HEXA	891.861973185118	6	0	64.0992428498902	3	7.8159700933611e-14	827.762730335242	3	0	0.652601576651145	0
ARIH1	1571.55400692008	6	0	340.964760114049	3	0	1230.58924680602	3	0	0.78219564022987	0
ADPGK	233.745835213909	6	0	107.385928328903	3	0	126.359906885078	3	0	0.523121218865804	0
NPTN	311.130990611811	6	0	156.287682092097	3	0	154.843308519774	3	0	0.281065164624334	0
CD276	26.9532564273762	6	0.000147756615670236	15.8206529558915	3	0.00123414259703358	11.1326034714848	3	0.0110300284448545	0.276811257674417	0.000148582678844499
CYP11A1	5227.70347123824	6	0	4281.85917056364	3	0	945.84430067574	3	0	2.44820611820233	0
SEMA7A	3779.52584554669	6	0	3104.28569343749	3	0	675.240152109444	3	0	1.4008281139425	0
ARID3B	859.375277425554	6	0	369.007897423802	3	0	490.367380001554	3	0	1.08371919197146	0
SCAMP2	639.172235473876	6	0	587.572083732211	3	0	51.600151741738	3	3.64434038502282e-11	0.425487602187454	0
COX5A	1924.06003532604	6	0	346.377432061563	3	0	1577.68260326441	3	0	0.487493472457272	0
COMMD4	1934.31240171563	6	0	1290.17083010763	3	0	644.141571608123	3	0	0.707209854320326	0
SIN3A	398.62109917044	6	0	5.19918428721478	3	0.157779576194528	393.421914883235	3	0	1.1337692840634	0
PTPN9	799.65406519639	6	0	26.2531731020216	3	8.441382874258e-06	773.400892094385	3	0	2.84692372050652	0
SNUPN	415.592444629672	6	0	277.722931953527	3	0	137.869512676162	3	0	1.05254314325721	0
IMP3	649.736847009225	6	0	349.423648101428	3	0	300.313198907704	3	0	0.845232018534422	0
UBE2Q2	364.612370798277	6	0	287.025633880978	3	0	77.5867369172627	3	1.11022302462516e-16	0.938383688486518	0
ETFA	340.525687852416	6	0	105.571647510427	3	0	234.954040341987	3	0	0.801328522247404	0
SCAPER	1613.51044103111	6	0	299.209384668127	3	0	1314.30105636286	3	0	2.51191706950234	0
RCN2	184.343337697995	6	0	115.794623242963	3	0	68.548714455063	3	8.77076189453874e-15	0.154436842153786	0
TSPAN3	379.227058765811	6	0	159.965093679129	3	0	219.261965086834	3	0	1.06491322394898	0
PEAK1	277.732356367674	6	0	142.458611565096	3	0	135.273744802599	3	0	1.66244258920384	0
HMG20A	437.697617155956	6	0	185.132062869924	3	0	252.565554286048	3	0	1.57887669135626	0
TBC1D2B	2316.11374260895	6	0	837.745145434914	3	0	1478.36859717427	3	0	1.16606005436935	0
IDH3A	617.579023533958	6	0	57.8732129559942	3	1.67299507580765e-12	559.705810577952	3	0	1.3144435333311	0
WDR61	431.289013858534	6	0	59.7925027130088	3	6.51034781640192e-13	371.496511145495	3	0	0.933007285072817	0
IREB2	501.266857698415	6	0	23.9869640912433	3	2.51370068796719e-05	477.279893607173	3	0	0.6728473643555	0
PSMA4	2270.40170675093	6	0	954.20622786058	3	0	1316.19547889042	3	0	0.911878918671688	0
MORF4L1	286.594201371812	6	0	174.612288525002	3	0	111.981912846809	3	0	0.475048907400452	0
CTSH	952.78252730979	6	0	43.3610931185032	3	2.06271244529432e-09	909.421434191265	3	0	0.867322805920221	0
TMED3	1990.23614488071	6	0	1434.89360730884	3	0	555.342537571842	3	0	1.45534314970332	0
MTHFS	256.228333486401	6	0	192.894033502103	3	0	63.3342999842983	3	1.13908882326541e-13	0.438977954479483	0
ZFAND6	1590.91269776912	6	0	660.099701856842	3	0	930.812995912251	3	0	1.07751849351886	0
FAH	143.950931988071	6	0	135.774000996043	3	0	8.17693099202147	3	0.0424931574428876	0.378720783646914	0
MESD	1780.88809704093	6	0	1368.84799019467	3	0	412.040106846671	3	0	0.780561833836765	0
EFL1	690.208232683134	6	0	5.45376552519936	3	0.141430251854191	684.754467157947	3	0	0.928560861913596	0
RPS17	354.504345749103	6	0	68.6747123023105	3	8.21565038222616e-15	285.82963344684	3	0	0.58862345312036	0
HOMER2	36.157273414375	6	2.56923611341442e-06	6.62442783416766	3	0.0848824454175315	29.5328455802085	3	1.73037038320167e-06	0.40761507308023	2.59237213392199e-06
RAMMET	148.198429294633	6	0	148.198422053196	3	0	2.00562865839187e-06	3	0.99999999924457	26.0165943744088	0
BTBD1	135.060038148814	6	0	44.8536925530401	3	9.93942483873411e-10	90.206345595777	3	0	0.715149111913453	0
HDGFL3	65.6428761151116	6	3.18833848211852e-12	0.971641486109832	3	0.808113420581745	64.6712346290016	3	5.89528426075958e-14	1.20627042556881	3.27605134174385e-12
SEC11A	1241.82840946382	6	0	383.694898370447	3	0	858.133511093419	3	0	0.686082586000918	0
ZNF592	503.529332909506	6	0	182.490593274644	3	0	321.038739634676	3	0	1.30820491081415	0
PDE8A	643.162091631733	6	0	37.610094448014	3	3.41808197301674e-08	605.551997183715	3	0	0.900312253504897	0
AKAP13	1664.8088386408	6	0	547.782132276909	3	0	1117.02670636366	3	0	0.69986464987389	0
MRPL46	726.038777639098	6	0	55.9465092014242	3	4.31277236145888e-12	670.092268437693	3	0	1.18669285977092	0
MRPS11	679.113065941253	6	0	45.1812439799435	3	8.46736791793035e-10	633.931821961313	3	0	0.769858795796548	0
AEN	144.548459345391	6	0	132.22400803035	3	0	12.3244513150369	3	0.00635047757281759	0.305321980522033	0
MFGE8	481.838303628032	6	0	4.89084505873154	3	0.179966733282571	476.947458569301	3	0	2.01684543299757	0
ABHD2	212.958945030339	6	0	14.8814015378983	3	0.00192085610838866	198.077543492431	3	0	0.779076134814174	0
FANCI	1454.79157123393	6	0	1027.99457697341	3	0	426.79699426052	3	0	1.81390169250532	0
POLG	406.484788294553	6	0	332.43736989273	3	0	74.0474184018905	3	5.55111512312578e-16	0.573198395838428	0
TICRR	850.127637923354	6	0	240.621893280843	3	0	609.505744643697	3	0	3.90110201622729	0
AP3S2	91.2727234783132	6	0	10.9635145492521	3	0.0119248110759871	80.3092089290607	3	0	0.733032594730508	0
IDH2	901.136541525942	6	0	133.586554275716	3	0	767.549987250224	3	0	0.369017077436329	0
SEMA4B	514.449593526219	6	0	361.498563348958	3	0	152.951030177024	3	0	0.878129341981409	0
CIB1	722.409728092096	6	0	368.747645742328	3	0	353.662082349759	3	0	0.622170552096713	0
NGRN	404.98793776697	6	0	1.25267988742897	3	0.740399169867996	403.735257879541	3	0	0.799796455571062	0
IQGAP1	364.521679614967	6	0	68.8255585482678	3	7.66053886991358e-15	295.696121066699	3	0	0.943150674057741	0
CRTC3	1261.21837903133	6	0	120.653255106937	3	0	1140.56512392445	3	0	1.07774241303706	0
BLM	1166.78139593158	6	0	1055.4965619288	3	0	111.284834002785	3	0	1.21404650703833	0
FURIN	7194.56338390984	6	0	6909.69235207805	3	0	284.871031832643	3	0	1.18139331043947	0
HDDC3	315.610247860828	6	0	197.009944866909	3	0	118.60030299387	3	0	0.628490320773945	0
UNC45A	183.023624135327	6	0	99.6503750334651	3	0	83.373249101859	3	0	0.63989631597073	0
RCCD1	1192.92256664287	6	0	1090.52984630621	3	0	102.3927203366	3	0	1.41656949900834	0
PRC1	9539.27445553983	6	0	2057.22885456002	3	0	7482.0456009799	3	0	2.46092947154336	0
CHD2	1397.35785289528	6	0	438.332077660229	3	0	959.025775235035	3	0	1.07939521752345	0
MCTP2	2558.47967361226	6	0	167.495399801525	3	0	2390.98427381074	3	0	2.25861851681424	0
NR2F2	1688.27928308002	6	0	530.001425027249	3	0	1158.27785805288	3	0	2.56047362487883	0
IGF1R	611.238611717037	6	0	106.49029033471	3	0	504.74832138244	3	0	1.66542616430925	0
MEF2A	668.544618753002	6	0	78.7643358560427	3	1.11022302462516e-16	589.780282896966	3	0	2.49835654885415	0
LRRK1	353.652683133095	6	0	41.1016525260881	3	6.22249396453611e-09	312.551030606989	3	0	1.64643619867812	0
CHSY1	2333.22196825094	6	0	1102.41260388308	3	0	1230.80936436782	3	0	1.22516586652773	0
SELENOS	1858.716439651	6	0	790.470347105351	3	0	1068.24609254608	3	0	1.32033843835817	0
TM2D3	251.642706732453	6	0	36.80969617223	3	5.0483392910472e-08	214.833010560247	3	0	0.603960510345722	0
POLR3K	1585.94713460219	6	0	1222.56040901243	3	0	363.386725589571	3	0	1.56788351556729	0
MPG	156.173814885312	6	0	24.453400816315	3	2.00863645727356e-05	131.720414068969	3	0	0.711752561707456	0
LUC7L	46.9163400689842	6	1.94441748258001e-08	14.6693311185806	3	0.00212218413064613	32.2470089503888	3	4.6422283872527e-07	0.217546095033895	1.97504733146595e-08
FAM234A	1457.20606224742	6	0	1335.93278618825	3	0	121.273276059061	3	0	0.597156620844903	0
AXIN1	132.144734800879	6	0	24.64708199407	3	1.82992032159435e-05	107.497652806814	3	0	1.04477618773553	0
MRPL28	1703.65917780986	6	0	1018.47847875488	3	0	685.18069905512	3	0	0.762664479643503	0
DECR2	595.823131330789	6	0	56.4698863193754	3	3.33477689906658e-12	539.353245011418	3	0	1.20022128022656	0
METTL26	837.213375947424	6	0	319.947271784631	3	0	517.266104162764	3	0	0.571000979644067	0
MCRIP2	682.856785917917	6	0	566.934689771947	3	0	115.92209614617	3	0	1.79473502652994	0
RHOT2	221.680669825192	6	0	99.0461507704086	3	0	122.634519054756	3	0	0.426067391561159	0
STUB1	807.109108912452	6	0	358.493274457231	3	0	448.615834455281	3	0	0.86069951303917	0
JMJD8	597.756373151789	6	0	276.408732029503	3	0	321.347641122634	3	0	1.08407581304131	0
METRN	202.615528729042	6	0	100.799463677185	3	0	101.816065051759	3	0	1.04734606451052	0
RPUSD1	50.4886456053594	6	3.75146358422285e-09	30.6992657314063	3	9.83457778103158e-07	19.7893798739536	3	0.000187684874579652	0.189902865334855	3.81907262409341e-09
UBE2I	1643.30213638026	6	0	439.688652128194	3	0	1203.61348425205	3	0	0.652109008193737	0
TSR3	235.079868002008	6	0	69.4726438360457	3	5.55111512312578e-15	165.607224165964	3	0	0.468067552238658	0
GNPTG	936.706208647176	6	0	434.123778279914	3	0	502.582430367342	3	0	0.934990827961843	0
UNKL	564.116442534688	6	0	212.431227019358	3	0	351.685215515277	3	0	1.0131602250249	0
JPT2	654.394932351587	6	0	281.498094257874	3	0	372.896838093718	3	0	0.705569623609904	0
MAPK8IP3	456.248054275002	6	0	77.0980774025683	3	1.11022302462516e-16	379.149976872391	3	0	1.06444609287872	0
NME3	699.299894370556	6	0	69.5865960609745	3	5.21804821573824e-15	629.71329830963	3	0	0.55612957189513	0
MRPS34	1298.76073255557	6	0	1297.86322552962	3	0	0.897507026044295	3	0.826029379073158	0.59309437565107	0
SPSB3	583.744326198876	6	0	398.938730841737	3	0	184.805595357078	3	0	0.711565397955858	0
NUBP2	989.58630755545	6	0	734.224196253508	3	0	255.362111302019	3	0	0.656537032236075	0
HAGH	298.735766896936	6	0	263.190741195471	3	0	35.5450257014973	3	9.34469415181383e-08	0.760757294581807	0
MSRB1	796.912060597775	6	0	789.342834342412	3	0	7.56922625543298	3	0.0558061599816363	0.34975754045839	0
NDUFB10	822.582609531709	6	0	438.521377362369	3	0	384.061232169457	3	0	0.828988502297842	0
RPS2	2070.7021040657	6	0	1136.16493683118	3	0	934.537167234335	3	0	0.562819794635339	0
SNHG9	75.5026753497671	6	3.01980662698043e-14	75.4878987454805	3	3.33066907387547e-16	1.045886886011e-14	3	1	1.24997011415835	3.13065043158065e-14
GFER	765.970257684935	6	0	272.206943096962	3	0	493.763314587944	3	0	0.568524322725638	0
TRAF7	379.29928542909	6	0	222.166760964184	3	0	157.132524464913	3	0	0.559705034965306	0
MLST8	212.638824402378	6	0	70.8260486380823	3	2.88657986402541e-15	141.812775764335	3	0	0.307868409347189	0
PGP	1857.79263958948	6	0	922.313297785882	3	0	935.479341803476	3	0	0.65874359277053	0
ECI1	659.013526790812	6	0	576.095940152055	3	0	82.9175866387621	3	0	0.72598996844015	0
CCNF	4232.21862441917	6	0	1520.08635789331	3	0	2712.13226652581	3	0	2.89605065458391	0
TBC1D24	949.792994728921	6	0	96.4228617322949	3	0	853.370132996698	3	0	1.51553523278559	0
PDPK1	890.781457412121	6	0	682.105904174488	3	0	208.675553237368	3	0	1.05321325746719	0
KCTD5	214.314812266196	6	0	186.75087765648	3	0	27.5639346097163	3	4.48388538198952e-06	0.351182619782762	0
SRRM2	104.25055979976	6	0	30.0198862924686	3	1.36682819062983e-06	74.2306735072743	3	5.55111512312578e-16	0.191133247051535	0
ELOB	939.079537384859	6	0	594.549962036624	3	0	344.529575348376	3	0	0.499079515030067	0
PRSS22	464.768217401242	6	0	113.154298376347	3	0	351.613919024941	3	0	0.979336592973244	0
FLYWCH2	395.980860445339	6	0	9.18744322436478	3	0.0268997953407807	386.793417220993	3	0	0.579684278749531	0
PKMYT1	3055.9762983808	6	0	1312.19847813588	3	0	1743.7778202449	3	0	1.07712563586177	0
CLDN6	72.966120402875	6	1.00586206031039e-13	72.7062820275231	3	1.11022302462516e-15	0.259838375356167	3	0.967395908201349	0.983627486181969	1.03994360644706e-13
TNFRSF12A	3033.15852637554	6	0	1337.45977811868	3	0	1695.6987482568	3	0	0.811609102361638	0
HCFC1R1	368.545915125453	6	0	191.208456461506	3	0	177.337458663958	3	0	0.29450066300353	0
THOC6	1626.99879175257	6	0	1197.22661072623	3	0	429.772181026439	3	0	0.651066003420822	0
ZNF75A	467.710275848161	6	0	21.725336236443	3	7.44029152619508e-05	445.984939611694	3	0	0.480473462342178	0
NAA60	1558.37143599756	6	0	129.625614633243	3	0	1428.74582136425	3	0	0.965342333200982	0
TRAP1	1326.86416180885	6	0	714.943232045106	3	0	611.920929763987	3	0	0.406901998189687	0
CREBBP	1099.90769040867	6	0	156.609780231924	3	0	943.297910176709	3	0	1.71509018640801	0
DNAJA3	158.546955807482	6	0	110.203350212291	3	0	48.343605595157	3	1.79948833611832e-10	0.674618311584845	0
NMRAL1	86.9952911055895	6	1.11022302462516e-16	66.7724290666079	3	2.09832151654155e-14	20.2228620389908	3	0.000152613606858698	0.333011660879968	1.16314751277022e-16
HMOX2	279.871490676845	6	0	75.0265814080956	3	3.33066907387547e-16	204.84490926876	3	0	0.406544223176	0
UBALD1	629.40143810767	6	0	527.115283685691	3	0	102.286154421962	3	0	1.06301310089577	0
MGRN1	135.585819900315	6	0	71.5539537593594	3	1.99840144432528e-15	64.0318661409519	3	8.08242361927114e-14	0.347518129747968	0
ROGDI	164.09105907642	6	0	52.4772047088008	3	2.36971553491117e-11	111.613854367603	3	0	0.342304866661863	0
GLYR1	83.7969807810533	6	5.55111512312578e-16	32.9336947155956	3	3.32607635433746e-07	50.8632860654289	3	5.23142640318497e-11	0.23175798196275	5.79619185251523e-16
UBN1	94.6152462560182	6	0	6.49655338265645	3	0.0897985292016003	88.1186928733622	3	0	0.184986682245071	0
PMM2	130.588678053108	6	0	32.9322140217082	3	3.3284690670321e-07	97.6564640313976	3	0	0.700372551547806	0
CARHSP1	4797.45575884797	6	0	3557.29610246271	3	0	1240.1596563873	3	0	2.33511559376873	0
USP7	131.329630756956	6	0	0.129118472794059	3	0.988127534308589	131.200512284162	3	0	0.191743152951983	0
ATF7IP2	989.987243479869	6	0	154.418582700986	3	0	835.568660778807	3	0	1.12924475844715	0
NUBP1	240.452570375555	6	0	139.880682057796	3	0	100.571888317798	3	0	0.582213219571555	0
DEXI	619.077465620516	6	0	607.154994945145	3	0	11.9224706754665	3	0.00765351729882324	0.451296264341545	0
CLEC16A	601.769203950958	6	0	229.666995010397	3	0	372.10220894054	3	0	1.16092815909707	0
RMI2	593.209881061022	6	0	509.270394349532	3	0	83.9394867136067	3	0	2.22725611132721	0
SOCS1	576.927416922998	6	0	565.184657248581	3	0	11.7427596745687	3	0.00831837042978756	1.32454626465851	0
LITAF	437.075790119469	6	0	373.480650279557	3	0	63.5951398399187	3	1.00142116821189e-13	0.308646377703092	0
TXNDC11	299.277069888053	6	0	141.239338876182	3	0	158.037731011851	3	0	0.308019003601453	0
BCAR4	29448.9722987959	6	0	27777.1854299635	3	0	1.01094155455321e-10	3	1	16.4330810460993	0
RSL1D1	903.663621839115	6	0	406.514133237713	3	0	497.149488601398	3	0	0.854626858775557	0
GSPT1	448.394175072525	6	0	205.71141768722	3	0	242.682757385272	3	0	1.01116312510776	0
SNX29	2807.63893727673	6	0	400.077610762565	3	0	2407.5613265142	3	0	3.66014007351432	0
CPPED1	1222.3905405369	6	0	1102.14269412384	3	0	120.247846413216	3	0	1.22013691482532	0
PARN	615.063781426993	6	0	96.9384167271859	3	0	518.125364699959	3	0	1.49590334082052	0
BFAR	201.621292004228	6	0	111.723875609971	3	0	89.8974163943175	3	0	0.91852871203356	0
PLA2G10	41.9757870179466	6	1.85912366834629e-07	17.6247270689016	3	0.00052560789829903	24.3510599490479	3	2.1099903276256e-05	0.705218739346018	1.88281379065741e-07
PDXDC1	860.727785712934	6	0	247.992926501995	3	0	612.734859210775	3	0	0.278446119870147	0
NTAN1	313.151923709454	6	0	121.707223734788	3	0	191.444699974659	3	0	0.687408327217321	0
NDE1	3396.33390583024	6	0	877.340209503627	3	0	2518.99369632665	3	0	3.91195125191653	0
ABCC1	573.262255589377	6	0	52.0318599048623	3	2.94861912664146e-11	521.230395684525	3	0	2.06795435967782	0
SMG1	833.255912591559	6	0	161.435436541114	3	0	671.82047605043	3	0	1.30760024428724	0
TMC7	218.658959692365	6	0	6.97285494976031	3	0.072768028751999	211.686104742604	3	0	1.58611980020571	0
ITPRIPL2	795.377549483601	6	0	789.717471141254	3	0	5.66007834216697	3	0.129371561035549	1.3313218320235	0
TMC5	136.751491545952	6	0	11.7579026420535	3	0.0082602143704672	124.993588903868	3	0	1.78987355658426	0
GDE1	2271.40394114919	6	0	1724.42429210331	3	0	546.979649046635	3	0	1.05236952878033	0
CCP110	876.168178230893	6	0	223.260121598875	3	0	652.908056632004	3	0	1.61626447816661	0
VPS35L	659.698669884338	6	0	53.8517922983037	3	1.20676801884656e-11	605.846877586032	3	0	1.39983046724192	0
KNOP1	1947.52226433303	6	0	766.144598204532	3	0	1181.37766612852	3	0	1.29475331505303	0
THUMPD1	503.988360941903	6	0	179.736766309044	3	0	324.251594632784	3	0	1.22404560097571	0
LYRM1	340.757552460382	6	0	340.42539087481	3	0	0.332161585572207	3	0.953870494324673	0.614271638232822	0
METTL9	180.49245968556	6	0	33.8553958825803	3	2.12544930100478e-07	146.637063802988	3	0	0.685257334789091	0
UQCRC2	430.613951083377	6	0	185.200620955234	3	0	245.41333012828	3	0	0.39013657621094	0
MOSMO	334.250203564882	6	0	31.0566949776644	3	8.27000370184905e-07	303.193508587172	3	0	1.12186902818977	0
GGA2	260.865009597072	6	0	58.1745677308365	3	1.44262379819793e-12	202.690441866249	3	0	2.27074570744685	0
UBFD1	373.55912954066	6	0	326.51844143523	3	0	47.0406881055002	3	3.40702799306314e-10	0.566915759677237	0
NDUFAB1	1364.49135050557	6	0	392.716238331038	3	0	971.775112174518	3	0	0.553902341135426	0
DCTN5	413.263194691544	6	0	383.335186545015	3	0	29.928008146632	3	1.42902525912536e-06	0.464411139944615	0
PLK1	11521.5316202197	6	0	5032.9370532382	3	0	6488.59456698074	3	0	4.31173509126555	0
RBBP6	1158.38402354017	6	0	801.82121933493	3	0	356.562804205224	3	0	1.0133017157493	0
TNRC6A	516.404222111155	6	0	80.299502138281	3	0	436.104719972966	3	0	1.38923617821062	0
ARHGAP17	1101.6090660502	6	0	184.398102436608	3	0	917.210963613467	3	0	0.626403818716958	0
LCMT1	1196.13679141561	6	0	45.6585413799827	3	6.70335342789485e-10	1150.47825003558	3	0	1.14671123617695	0
NSMCE1	639.892800231691	6	0	479.639464354211	3	0	160.253335877481	3	0	0.48238374976936	0
GTF3C1	50.1778390373791	6	4.33052438353343e-09	19.9867391944171	3	0.000170819938928757	30.1910998429758	3	1.25804295292298e-06	0.497170098737509	4.40791275673135e-09
XPO6	403.900815960936	6	0	318.390137013009	3	0	85.5106789477668	3	0	0.794591812119953	0
CLN3	599.889926277122	6	0	125.785943946074	3	0	474.103982331043	3	0	0.917443706833733	0
NUPR1	503.537866589274	6	0	503.496180836764	3	0	2.13013226271961e-12	3	1	5.9540652898991	0
EIF3C	950.906373793241	6	0	68.7520245184849	3	7.88258347483861e-15	882.154349274744	3	0	1.3887820024668	0
ATXN2L	516.983384413709	6	0	6.63625885675594	3	0.0844409359484282	510.347125556991	3	0	0.92367819032533	0
TUFM	953.409251725705	6	0	236.143821020955	3	0	717.265430704745	3	0	0.563247031760514	0
NFATC2IP	361.355091238617	6	0	133.651729388551	3	0	227.703361850054	3	0	0.31446681838763	0
SPNS1	1108.70578196241	6	0	1085.2457025548	3	0	23.4600794078028	3	3.23791160155018e-05	0.454079564493706	0
QPRT	397.934159950366	6	0	379.12435525135	3	0	18.8098046992314	3	0.000299304600474004	1.43428220663115	0
KIF22	6360.34046638555	6	0	1935.06828783097	3	0	4425.272178556	3	0	1.81243518290404	0
MAZ	1930.83140567293	6	0	915.673749670401	3	0	1015.15765600238	3	0	0.752095593867479	0
MVP	1292.26222318871	6	0	1097.63833013355	3	0	194.623893055205	3	0	1.19065939827216	0
CDIPT	389.216318432426	6	0	286.026610614517	3	0	103.189707818068	3	0	0.758985612095336	0
TMEM219	347.916474548703	6	0	107.854314317924	3	0	240.062160230773	3	0	0.59909806324262	0
INO80E	654.233806980622	6	0	171.774963471405	3	0	482.458843509131	3	0	0.721657540946518	0
ALDOA	1024.9350767769	6	0	117.353576692541	3	0	907.581500084353	3	0	0.473315626327579	0
PPP4C	1014.65845791074	6	0	290.162899914362	3	0	724.49555799639	3	0	1.0620533589391	0
YPEL3	652.519676996167	6	0	16.3621760478315	3	0.000955675523891863	636.157500948334	3	0	0.989292247812331	0
MAPK3	397.338941204269	6	0	256.078148232745	3	0	141.26079297151	3	0	1.10220185099734	0
BOLA2B	821.498265565258	6	0	36.9833584936914	3	4.63883520485098e-08	784.514907071586	3	0	0.732139162964857	0
SULT1A3	140.544084223571	6	0	31.7115441482222	3	6.01968417224263e-07	108.832540075354	3	0	0.728471921362974	0
CD2BP2	223.505756135481	6	0	28.428628234136	3	2.95230720548378e-06	195.077127901386	3	0	0.815015820253041	0
DCTPP1	6860.08898380424	6	0	3109.94154988687	3	0	3750.14743391798	3	0	1.84287659895673	0
PHKG2	1394.94353980313	6	0	922.875410861474	3	0	472.068128942527	3	0	0.739952919839563	0
RNF40	205.764954309907	6	0	73.8579153233653	3	6.66133814775094e-16	131.90703898654	3	0	0.38542103042056	0
BCL7C	1233.15845092603	6	0	328.42065682502	3	0	904.737794100865	3	0	0.791506640800066	0
PRSS53	712.511088792246	6	0	1.13971432202693	3	0.767496557534131	711.371374470214	3	0	1.44058359950969	0
BCKDK	596.219625377458	6	0	324.114652026011	3	0	272.104973351676	3	0	0.519168589147429	0
KAT8	380.362158341309	6	0	67.8071031644708	3	1.25455201782643e-14	312.555055176859	3	0	0.827733053230013	0
PYCARD	238.295482114745	6	0	191.808767693595	3	0	46.4867144212015	3	4.46890080496587e-10	0.745930493105975	0
TRIM72	406.381306097807	6	0	1.32521920663365	3	0.723153415542042	405.056086891181	3	0	0.748398159270432	0
ZNF267	311.97066227992	6	0	57.5177204640095	3	1.99240623999231e-12	254.4529418159	3	0	1.42345543254114	0
SHCBP1	3086.8258211231	6	0	1282.10522365767	3	0	1804.72059746556	3	0	2.28705693912161	0
VPS35	456.247789821286	6	0	189.195259384014	3	0	267.052530437107	3	0	0.574655471099605	0
ORC6	3799.75878978158	6	0	1832.97664987175	3	0	1966.78213990929	3	0	0.86129869249982	0
DNAJA2	558.43940561884	6	0	317.705484423733	3	0	240.73392119501	3	0	1.19155360223988	0
ITFG1	2156.87140006404	6	0	446.602763933502	3	0	1710.26863613089	3	0	1.10797372744144	0
PHKB	1306.23526682853	6	0	210.732486205543	3	0	1095.502780623	3	0	1.94275162858317	0
LONP2	1133.92542665836	6	0	226.860011836033	3	0	907.065414822337	3	0	0.684265782823569	0
SIAH1	6652.22487749375	6	0	3991.452020414	3	0	2660.77285708101	3	0	2.03360933823433	0
N4BP1	1258.7783505942	6	0	457.966029045009	3	0	800.812321549212	3	0	0.640873451485763	0
TENT4B	354.745416190647	6	0	133.707948034914	3	0	221.037468155708	3	0	1.04915901645238	0
ADCY7	3685.53639035174	6	0	3054.02587475951	3	0	631.510515592715	3	0	2.15448424152202	0
BRD7	233.681696101001	6	0	20.2852210370735	3	0.000148136766413454	213.396475063937	3	0	0.270634997459239	0
NOD2	171.114330880557	6	0	1.63948600217843	3	0.650470140851295	169.47484487838	3	0	1.29713560342642	0
CYLD	202.582022774975	6	0	1.40105563599834	3	0.705287302904251	201.180967138977	3	0	0.441703628553808	0
CHD9	701.74939192489	6	0	30.8830999846317	3	8.9961376292802e-07	670.866291940232	3	0	1.89792526392433	0
RBL2	189.262109526435	6	0	44.6571937675362	3	1.09425113414829e-09	144.604915758845	3	0	1.73990299328448	0
AKTIP	265.121562159633	6	0	254.612232016045	3	0	10.50933014359	3	0.0146977387939092	0.374732844754647	0
FTO	1388.004417451	6	0	47.5502360607934	3	2.65445332381375e-10	1340.45418139006	3	0	1.72609496657027	0
MMP2	1140.4505335534	6	0	42.8212274395688	3	2.68575706119378e-09	1097.62930611379	3	0	4.49767354004366	0
LPCAT2	227.647258218674	6	0	4.54591102977323	3	0.208231504667075	223.101347188898	3	0	0.699213243685207	0
AMFR	1414.75681956569	6	0	1256.3534560097	3	0	158.403363556044	3	0	1.09291418207738	0
NUDT21	409.813655153905	6	0	245.28221633625	3	0	164.531438817678	3	0	0.32365831431407	0
MT2A	2040.65257462594	6	0	1021.71613973687	3	0	1018.93643488904	3	0	2.76949664518646	0
MT1E	2269.40684393018	6	0	1292.84416973967	3	0	976.562674190503	3	0	3.81388002092897	0
NUP93	685.224098690311	6	0	261.046924900368	3	0	424.177173789951	3	0	0.338798191737257	0
HERPUD1	2890.77707851092	6	0	1863.64509681252	3	0	1027.13198169862	3	0	1.73449175419196	0
CPNE2	236.74974953696	6	0	97.3135710256699	3	0	139.436178511293	3	0	0.565851525291093	0
RSPRY1	292.491395732616	6	0	6.97283839259643	3	0.0727685626602773	285.518557340009	3	0	0.43836237480049	0
ARL2BP	55.4443311794446	6	3.77004871765507e-10	23.9685249799936	3	2.5360804029817e-05	31.4758061994408	3	6.74896610819431e-07	0.219628022433033	3.85118562026191e-10
CX3CL1	108.400465382806	6	0	91.4586266356159	3	0	16.9418387471911	3	0.000726476688053035	0.989451085623995	0
CIAPIN1	403.928311290617	6	0	37.4710890587668	3	3.65765561172182e-08	366.45722223184	3	0	0.847456197142097	0
POLR2C	802.726728632086	6	0	124.893782317559	3	0	677.832946314594	3	0	0.911790137776481	0
DOK4	92.7245711852453	6	0	9.18437009517754	3	0.0269374100443284	83.5402010900676	3	0	1.23787826511347	0
ADGRG1	413.511751127617	6	0	192.893128534723	3	0	220.618622592887	3	0	0.781117169797179	0
KIFC3	143.780171075352	6	0	19.3021961977361	3	0.0002367503552404	124.477974877615	3	0	0.647394600720594	0
USB1	363.933865808993	6	0	47.2903545424315	3	3.01484393006035e-10	316.643511266553	3	0	0.789178896260666	0
MMP15	3005.44947556023	6	0	1975.19057148493	3	0	1030.25890407623	3	0	3.71466895035254	0
CFAP20	707.892006851457	6	0	398.41995506785	3	0	309.472051783604	3	0	1.52328431148146	0
CSNK2A2	1114.81209913188	6	0	78.5995913709118	3	1.11022302462516e-16	1036.21250776118	3	0	0.770738682306904	0
CNOT1	347.904053507961	6	0	79.5741726782409	3	0	268.329880829732	3	0	0.541554586187264	0
GOT2	356.689252040438	6	0	132.399639875602	3	0	224.289612164817	3	0	0.459299094452921	0
CDH5	4360.34677618891	6	0	1646.99030310885	3	0	2713.35647308002	3	0	3.68355411522785	0
CKLF	1194.15288199267	6	0	1073.06666890532	3	0	121.086213087361	3	0	1.00732434337207	0
CMTM1	428.879824312578	6	0	0.8982083657	3	0.825860150033673	427.981615946876	3	0	0.707388575109961	0
CMTM3	279.323404769795	6	0	60.782001617371	3	4.00124378074906e-13	218.541403152452	3	0	1.57881389619928	0
DYNC1LI2	148.76586862071	6	0	137.020122393646	3	0	11.745746227079	3	0.00830686876179687	0.28663903535244	0
NAE1	2833.1367899337	6	0	1692.10665079725	3	0	1141.03013913648	3	0	0.71552430375985	0
RRAD	73.9978693794006	6	6.17284001691587e-14	38.227501186073	3	2.52974555747798e-08	35.7703681933191	3	8.37401450404229e-08	1.46609703645758	6.38972611170983e-14
CBFB	83.5099593304182	6	6.66133814775094e-16	39.1467283003255	3	1.61577504709243e-08	44.3632310300935	3	1.26350385709628e-09	0.484410804804646	6.94906078142211e-16
TRADD	492.425675515116	6	0	345.567981519916	3	0	146.857693995282	3	0	1.23269679324207	0
E2F4	582.101646076327	6	0	8.12261179597995	3	0.0435445033090844	573.979034280391	3	0	1.38384606845042	0
TMEM208	2530.49211193853	6	0	2143.26251420409	3	0	387.229597735456	3	0	1.15440524107641	0
FHOD1	224.17347284012	6	0	143.46770836778	3	0	80.7057644722416	3	0	1.67427481585935	0
HSD11B2	2112.50785219693	6	0	1778.50528575781	3	0	334.002566438992	3	0	2.26943019430251	0
ATP6V0D1	1575.46420714554	6	0	1273.99321117611	3	0	301.470995969375	3	0	0.715079702087882	0
RIPOR1	208.429447642456	6	0	39.7772930178193	3	1.18785001834709e-08	168.65215462463	3	0	1.56900335620057	0
CTCF	270.069717750511	6	0	146.318168585555	3	0	123.751549164959	3	0	0.559762885066534	0
NUTF2	2312.62620625639	6	0	482.914619278788	3	0	1829.71158697761	3	0	0.592552961269496	0
PSMB10	287.838133483109	6	0	26.7231079269201	3	6.72912727206487e-06	261.115025556183	3	0	1.89240171406006	0
SLC12A4	679.884061466876	6	0	425.790964796157	3	0	254.093096670687	3	0	0.864682961836902	0
NFATC3	631.70993371141	6	0	160.713798299313	3	0	470.996135412015	3	0	0.965833929041955	0
SLC7A6	998.460335159649	6	0	248.721218221018	3	0	749.73911693856	3	0	1.21205595216677	0
SLC7A6OS	69.4507976912048	6	5.29909449653587e-13	53.4271379599477	3	1.4865442210521e-11	16.0236597312536	3	0.00112138871807566	0.63967800583888	5.46376691564681e-13
PRMT7	300.317529489106	6	0	80.1849907865985	3	0	220.13253870253	3	0	0.963782496539215	0
CDH3	347.03900291917	6	0	257.091874188184	3	0	89.947128730979	3	0	1.09543765813735	0
CDH1	1321.95322931334	6	0	363.138057370942	3	0	958.815171942869	3	0	2.94567325288269	0
TANGO6	344.534882864561	6	0	26.1230310084663	3	8.98811729344029e-06	318.411851856091	3	0	1.84113658358817	0
VPS4A	208.282238908329	6	0	50.2448812551584	3	7.08513248071085e-11	158.037357653208	3	0	0.572519983739489	0
NIP7	601.108428179013	6	0	179.79560218645	3	0	421.312825992386	3	0	1.4070629778224	0
CYB5B	1414.00467117328	6	0	950.149883036165	3	0	463.854788137252	3	0	0.911946294301743	0
NFAT5	2900.77817399981	6	0	184.488060607861	3	0	2716.29011339195	3	0	1.98022956566945	0
NQO1	99.0383805059869	6	0	94.8287482764956	3	0	4.20963222949015	3	0.239699284074816	1.13530253024247	0
NOB1	547.360156465303	6	0	167.57418057837	3	0	379.78597588677	3	0	1.13634137482082	0
WWP2	906.667754168778	6	0	390.010455347534	3	0	516.657298821269	3	0	0.924445081067281	0
COG4	57.6724759477265	6	1.33513977651489e-10	11.782035856498	3	0.00816836023342482	45.8904400912213	3	5.98398997020411e-10	0.37107185848134	1.36611981623942e-10
SF3B3	165.485205656694	6	0	61.0529739247988	3	3.50164341966774e-13	104.432231731918	3	0	0.346355847522199	0
VAC14	216.355437414702	6	0	68.8758893409339	3	7.43849426498855e-15	147.479548073784	3	0	0.537869472358718	0
MARVELD3	993.684507775853	6	0	866.847823371783	3	0	126.836684404392	3	0	2.91636545175656	0
PHLPP2	350.789711067546	6	0	27.8065172389863	3	3.98801292800233e-06	322.983193828557	3	0	1.97042990611002	0
AP1G1	575.38474159935	6	0	316.137057796115	3	0	259.24768380312	3	0	0.641469520949918	0
IST1	767.35405536009	6	0	244.901719131213	3	0	522.452336228904	3	0	0.487483007628993	0
DHX38	85.0636384530604	6	3.33066907387547e-16	31.1555891497755	3	7.88280644870021e-07	53.9080493032756	3	1.17388321285716e-11	0.131925003574863	3.48090567583163e-16
ZFHX3	1773.6703042685	6	0	577.051795408934	3	0	1196.61850885969	3	0	1.75081787678931	0
PSMD7	1730.66281050105	6	0	526.803728377774	3	0	1203.85908212327	3	0	1.76028120006817	0
GLG1	1337.18164678167	6	0	439.218332667638	3	0	897.963314113738	3	0	1.15985018159015	0
RFWD3	217.524945206754	6	0	108.654587597961	3	0	108.870357608787	3	0	1.30774405348334	0
WDR59	1048.53675139106	6	0	413.818385846916	3	0	634.718365544167	3	0	1.08168033363645	0
ZNRF1	1113.90821011535	6	0	204.659540595679	3	0	909.248669519765	3	0	1.37339468399243	0
BCAR1	371.31166387317	6	0	320.950110327283	3	0	50.3615535457997	3	6.69110322704114e-11	0.906261406139604	0
CFDP1	222.157913332378	6	0	137.170556838449	3	0	84.987356493914	3	0	0.395216405502593	0
GABARAPL2	1233.78617594093	6	0	1129.3260392777	3	0	104.460136663491	3	0	0.604221813073595	0
TERF2IP	332.131861412375	6	0	201.069945777898	3	0	131.061915634514	3	0	0.361052319285859	0
WWOX	533.512881302199	6	0	40.899179807082	3	6.86921908243932e-09	492.613701495128	3	0	1.67583664043387	0
CDYL2	1060.55643186105	6	0	468.80208603005	3	0	591.754345830399	3	0	1.68143102937389	0
CENPN	3879.81562327999	6	0	1714.1700509191	3	0	2165.64557236174	3	0	1.20720412548385	0
ATMIN	573.546116911414	6	0	195.134330269686	3	0	378.41178664169	3	0	1.03339764374442	0
AC092718.6	25.5576444947039	6	0.000269093807588106	25.1176222388012	3	1.45903679154014e-05	5.71193118167217e-11	3	1	17.6150146402866	0.00027035957296262
GCSH	2682.80622980342	6	0	2469.81994021362	3	0	212.98628958989	3	0	0.786767947499203	0
GAN	1543.52221284028	6	0	696.392447284409	3	0	847.129765555687	3	0	1.2264221022738	0
CMIP	1622.37947692967	6	0	436.571415953844	3	0	1185.80806097568	3	0	1.03580364600569	0
PLCG2	804.106300698723	6	0	628.290143864601	3	0	175.81615683421	3	0	0.997950139922807	0
MPHOSPH6	875.429515661399	6	0	448.26464091655	3	0	427.164874744848	3	0	1.36416607193602	0
HSBP1	686.218760009996	6	0	240.877466660024	3	0	445.341293349923	3	0	0.158395780093906	0
MBTPS1	428.043598634505	6	0	252.065616024508	3	0	175.97798260977	3	0	0.725486004454624	0
COTL1	2455.12172164612	6	0	1437.48069538166	3	0	1017.64102626524	3	0	1.87755396690297	0
USP10	330.089785269266	6	0	93.0823197543273	3	0	237.007465515017	3	0	0.781827175675417	0
CRISPLD2	1206.60704650951	6	0	33.9399134357647	3	2.03990521252528e-07	1172.66713307364	3	0	2.79225612151459	0
GSE1	4656.35870848894	6	0	1609.85213669977	3	0	3046.50657178879	3	0	1.51018031738042	0
GINS2	1983.97123465703	6	0	1821.65935011608	3	0	162.311884540989	3	0	3.1453991408136	0
EMC8	626.281683503831	6	0	50.1922166993871	3	7.27050641913252e-11	576.089466804419	3	0	1.4217576434158	0
COX4I1	501.805517723476	6	0	73.1115363275715	3	8.88178419700125e-16	428.693981395861	3	0	0.601273105872981	0
MAP1LC3B	4467.67984293421	6	0	4282.74426491366	3	0	184.935578021682	3	0	0.782546242273921	0
KLHDC4	132.117775310713	6	0	87.9508222792876	3	0	44.1669530314397	3	1.39083533579054e-09	0.482047645197177	0
SLC7A5	3446.64574940325	6	0	3381.63510392023	3	0	65.0106454826133	3	4.98490138056695e-14	1.41138221255108	0
ZFPM1	77.1634838719163	6	1.37667655053519e-14	48.0277826440892	3	2.10068851203005e-10	29.135701227808	3	2.0971062888453e-06	0.370380455370463	1.42959347051171e-14
ZC3H18	76.8759907472699	6	1.57651669496772e-14	61.3254615308723	3	3.06199510191618e-13	15.5505292164157	3	0.00140180166985326	0.341960857397469	1.63636926501205e-14
CYBA	656.59722985082	6	0	527.450755698503	3	0	129.146474152365	3	0	0.482373394459679	0
MVD	396.898406741338	6	0	225.766088583301	3	0	171.13231815803	3	0	0.590901188146262	0
PIEZO1	193.805685185128	6	0	15.3276898190202	3	0.00155698594562625	178.477995366115	3	0	1.10876545411198	0
CDT1	3893.18193496861	6	0	1588.75703951503	3	0	2304.42489545371	3	0	1.01286229464503	0
GALNS	336.83430329476	6	0	85.1513729641467	3	0	251.682930330585	3	0	0.755329839315218	0
TRAPPC2L	207.358337082262	6	0	75.6002338760007	3	2.22044604925031e-16	131.758103206267	3	0	0.452250957079548	0
ANKRD11	889.243889481484	6	0	89.8419399948958	3	0	799.401949486725	3	0	1.7581540132685	0
SPG7	48.0885222040992	6	1.13445793870071e-08	32.1743273857062	3	4.80891428900065e-07	15.9141948183934	3	0.00118085373946475	0.276632351841132	1.15335713387168e-08
RPL13	795.865542722752	6	0	405.108526478809	3	0	390.75701624416	3	0	0.485936747319249	0
FANCA	213.697141330308	6	0	146.540689165636	3	0	67.1564521646288	3	1.73194791841524e-14	0.9662478909119	0
TCF25	2505.98671142458	6	0	1809.6409385246	3	0	696.345772900065	3	0	0.902008302674118	0
DEF8	136.633099594368	6	0	41.197256626987	3	5.9386253692395e-09	95.4358429673356	3	0	0.303934140326878	0
VPS53	711.159285224672	6	0	121.419534790416	3	0	589.739750434204	3	0	0.945362011241177	0
GLOD4	446.971186959947	6	0	412.717511345236	3	0	34.2536756147743	3	1.75132845225967e-07	0.7643290664647	0
NXN	571.606022282722	6	0	1.5439221915327	3	0.672170834822552	570.062100091191	3	0	1.42233271202598	0
TIMM22	238.607694613312	6	0	62.7160345034104	3	1.54432022725359e-13	175.891660109988	3	0	0.692372751157847	0
ABR	227.702318154512	6	0	3.62401277714941	3	0.305030661594572	224.078305377361	3	0	0.500240473184313	0
YWHAE	358.118377296479	6	0	121.327739074089	3	0	236.790638222386	3	0	0.591274903388582	0
CRK	543.987829825239	6	0	419.035755850635	3	0	124.952073974791	3	0	0.36187095453474	0
MYO1C	149.65691931483	6	0	86.1748301221531	3	0	63.4820891925374	3	1.0591527654924e-13	0.941548148246902	0
PITPNA	1053.22093462376	6	0	573.495451523963	3	0	479.725483099717	3	0	0.788322144347037	0
SLC43A2	7711.68284760055	6	0	5052.42910730472	3	0	2659.25374029832	3	0	0.963294999722971	0
PRPF8	112.856236338115	6	0	0.422061494528337	3	0.935648331724501	112.434174843589	3	0	0.176356900954753	0
SERPINF1	784.227535262962	6	0	454.664723599452	3	0	329.562811663398	3	0	1.78846282395308	0
DPH1	223.74951339715	6	0	2.6553019005621	3	0.447876786722116	221.09421149659	3	0	0.481097730221517	0
SMG6	776.610929306947	6	0	34.5718477474566	3	1.50029789147688e-07	742.039081559465	3	0	1.24658484143868	0
SRR	238.30081441206	6	0	93.9271712062756	3	0	144.373643205786	3	0	0.893158144700587	0
TSR1	694.811463790739	6	0	260.981871244979	3	0	433.82959254577	3	0	1.02085979497134	0
METTL16	196.002228820034	6	0	32.6654217226001	3	3.78887580310128e-07	163.336807097435	3	0	0.795383161836144	0
PAFAH1B1	452.096647009808	6	0	239.33089072156	3	0	212.765756288263	3	0	0.699144443567793	0
CLUH	128.341815976951	6	0	68.9254462578486	3	7.21644966006352e-15	59.4163697190607	3	7.83262343873048e-13	0.757883952966296	0
TAX1BP3	258.775319027279	6	0	151.448979508879	3	0	107.326339518301	3	0	0.50840075123955	0
EMC6	869.827880769762	6	0	67.4988634394919	3	1.46549439250521e-14	802.329017330302	3	0	1.03500957026076	0
ITGAE	430.90263913995	6	0	243.469439064354	3	0	187.433200075632	3	0	0.293129496310252	0
ZZEF1	1034.57637667218	6	0	149.176427939505	3	0	885.399948732745	3	0	0.505046047096645	0
CYB5D2	302.496692919809	6	0	270.999884850282	3	0	31.496808069516	3	6.68056454267152e-07	0.193279827253385	0
ANKFY1	243.351137400117	6	0	3.09353973919048	3	0.377426831786044	240.257597660924	3	0	0.719241326970088	0
UBE2G1	829.941741027975	6	0	56.6101394420292	3	3.11262127183909e-12	773.331601585917	3	0	1.20058737207922	0
SPNS2	468.705855162748	6	0	351.382094163682	3	0	117.323760999119	3	0	1.36365951412398	0
PELP1	370.551254378334	6	0	227.288933989898	3	0	143.262320388412	3	0	0.30615037250961	0
MED11	259.177677488508	6	0	198.23429022743	3	0	60.9433872610498	3	3.69593244897715e-13	0.860990559902897	0
CXCL16	434.649870829221	6	0	175.130887891098	3	0	259.518982938121	3	0	1.13145225069745	0
PSMB6	1313.59346575299	6	0	241.330848279585	3	0	1072.26261747343	3	0	1.13884120606972	0
MINK1	659.3056322812	6	0	122.274588565425	3	0	537.03104371582	3	0	0.474331419298723	0
SLC25A11	672.04196095439	6	0	190.019129788654	3	0	482.022831165722	3	0	0.5312811639177	0
RNF167	1268.62472186099	6	0	447.298483016679	3	0	821.326238844743	3	0	1.25014279419419	0
PFN1	3007.97946572067	6	0	1005.9732208163	3	0	2002.00624490439	3	0	0.972138524246904	0
SPAG7	989.086897656243	6	0	159.89226960928	3	0	829.19462804701	3	0	0.893175126899673	0
KIF1C	260.87373475821	6	0	83.1387326052397	3	0	177.735002152977	3	0	0.34532586438157	0
SLC52A1	3044.91291891571	6	0	2677.14294690945	3	0	367.769972005641	3	0	2.57412572789798	0
RABEP1	1271.89147248061	6	0	215.729440134806	3	0	1056.16203234582	3	0	1.71985110410928	0
NUP88	129.614095114123	6	0	90.5563994920074	3	0	39.0576956221236	3	1.6874977637471e-08	0.431701599752026	0
RPAIN	266.48557899916	6	0	197.970624117086	3	0	68.5149548820035	3	8.88178419700125e-15	0.462063562981599	0
C1QBP	4033.64683423852	6	0	1855.38464764167	3	0	2178.26218659622	3	0	0.973165521825794	0
DERL2	1176.47224535088	6	0	83.3106378411073	3	0	1093.16160750996	3	0	1.46145296635828	0
TXNDC17	882.952312454046	6	0	720.740870085974	3	0	162.211442368076	3	0	0.521517572293342	0
MED31	534.177447893246	6	0	148.962010778311	3	0	385.215437114937	3	0	0.538100456169344	0
ACADVL	1668.13051923863	6	0	1095.47119707831	3	0	572.659322160992	3	0	1.34726225790095	0
GABARAP	1038.79105779838	6	0	255.162658319924	3	0	783.628399478546	3	0	1.1774770376867	0
CTDNEP1	926.76470134126	6	0	733.376127585293	3	0	193.388573756316	3	0	0.657654366925921	0
ELP5	207.62161152551	6	0	141.058147380686	3	0	66.5634641448315	3	2.32036612146658e-14	0.49394387966647	0
CLDN7	837.975203296949	6	0	751.861672837506	3	0	86.113530459939	3	0	0.584116705787476	0
GPS2	540.201803015523	6	0	125.206186069614	3	0	414.995616945936	3	0	0.526323603703969	0
KCTD11	110.491202167544	6	0	11.567407654721	3	0.00902196661661825	98.9237945128234	3	0	0.801821584588078	0
TMEM256	716.68060377531	6	0	493.666445624443	3	0	223.0141581512	3	0	0.864088104872858	0
POLR2A	458.397440746616	6	0	135.043590649227	3	0	323.35385009738	3	0	0.615762093116514	0
EIF4A1	2290.52390667306	6	0	207.131510298392	3	0	2083.39239637472	3	0	0.977692649217959	0
MPDU1	1442.56229955673	6	0	674.50218656665	3	0	768.060112989787	3	0	0.952948509855058	0
SOX15	333.937678287879	6	0	140.783398976854	3	0	193.154279311002	3	0	1.40054943458835	0
SAT2	535.680643152145	6	0	194.577674401058	3	0	341.102968751137	3	0	0.759391727673901	0
TP53	32.8056793471508	6	1.1428233519295e-05	6.88225353543133	3	0.0757469660354719	25.9234258117288	3	9.89605563717078e-06	0.683717251826759	1.15158449217723e-05
KDM6B	1333.43305327112	6	0	764.036062324739	3	0	569.396990946423	3	0	1.11335427615399	0
NAA38	908.634643619349	6	0	448.468427704934	3	0	460.166215914614	3	0	0.607523099119221	0
CHD3	155.545431079777	6	0	44.4755303772188	3	1.19596055281335e-09	111.069900702552	3	0	1.35634035846818	0
TRAPPC1	71.8743509398266	6	1.68642877440561e-13	69.0006673096213	3	6.99440505513849e-15	2.87368363018723	3	0.411513470333349	0.43243012542142	1.74225221781475e-13
TMEM107	289.997314550905	6	0	272.943685023544	3	0	17.053629527377	3	0.000689018205026315	0.530555884732824	0
AURKB	9807.60845948536	6	0	5373.16811230793	3	0	4434.44034717763	3	0	1.61712335902584	0
RANGRF	1017.6479158818	6	0	695.008198087985	3	0	322.639717794248	3	0	1.63895741246761	0
RPL26	1037.83606190328	6	0	657.546164229879	3	0	380.289897673769	3	0	0.765889875840732	0
NDEL1	402.676707109959	6	0	300.067898712585	3	0	102.608808397444	3	0	0.213705820208517	0
MYH10	649.812958719491	6	0	415.270249845411	3	0	234.542708874075	3	0	1.4878107678531	0
STX8	911.721026550458	6	0	299.156999219716	3	0	612.564027330643	3	0	0.641329069524059	0
USP43	2072.39364676936	6	0	1259.46256173541	3	0	812.93108503422	3	0	0.488776797255964	0
SCO1	171.325993938381	6	0	24.9836149377025	3	1.55627784721446e-05	146.342379000665	3	0	0.65460612645999	0
MAP2K4	768.862546109589	6	0	85.8911918884189	3	0	682.971354221175	3	0	1.40080679164308	0
ELAC2	68.2023496460703	6	9.5501384578256e-13	49.9838483987271	3	8.05270294890192e-11	18.218501247345	3	0.000396485399670521	0.234258762420556	9.84097638462807e-13
COX10	254.80006197718	6	0	26.355108485242	3	8.03641660496179e-06	228.444953491939	3	0	1.18986019813319	0
ADORA2B	206.116598492334	6	0	4.71202213395017	3	0.194140288004145	201.404576358384	3	0	2.24471575050843	0
ZSWIM7	145.504662792966	6	0	140.028750655627	3	0	5.47591213735351	3	0.14008645783737	0.29168403180321	0
TTC19	697.384314413537	6	0	176.547557961398	3	0	520.836756452161	3	0	0.399789220501254	0
NCOR1	769.789906702139	6	0	234.708399457696	3	0	535.08150724455	3	0	1.36190458878633	0
CENPV	1513.895265573	6	0	1215.51186031283	3	0	298.383405259366	3	0	1.84518102986389	0
UBB	1798.18805246595	6	0	922.954608494875	3	0	875.23344397079	3	0	1.35741392315649	0
TRPV2	2226.61075311581	6	0	2119.5802194076	3	0	107.030533708187	3	0	3.20783806688789	0
LRRC75A	206.913612627586	6	0	118.296850647782	3	0	88.6167619798089	3	0	1.76445329109853	0
MPRIP	1140.90196162674	6	0	634.109476257303	3	0	506.792485368917	3	0	0.419509836553644	0
FLCN	1269.73139962463	6	0	866.832616535458	3	0	402.898783088853	3	0	1.35054414959073	0
COPS3	2244.63397190797	6	0	940.16785983632	3	0	1304.46611207205	3	0	0.927218345083068	0
SREBF1	2170.68743577312	6	0	1807.42494585355	3	0	363.262489920222	3	0	1.13466101945358	0
DRG2	174.57519081732	6	0	21.4639264607165	3	8.43219629992342e-05	153.111264356631	3	0	0.82132579648192	0
ALKBH5	355.880401156473	6	0	285.975363376033	3	0	69.9050377805412	3	4.44089209850063e-15	0.699613655659185	0
FLII	234.793846916134	6	0	64.104170222146	3	7.7937656328686e-14	170.689676693983	3	0	0.353610347040203	0
SHMT1	1584.17969908531	6	0	549.674122003918	3	0	1034.50557708144	3	0	0.742076133033818	0
TVP23B	287.402835413844	6	0	67.3707251219103	3	1.56541446472147e-14	220.032110291928	3	0	0.681632788961337	0
PRPSAP2	87.7884228207261	6	1.11022302462516e-16	28.687568491025	3	2.60481610014907e-06	59.100854329709	3	9.14823772291129e-13	0.842421049788721	1.16314751277022e-16
EPN2	1358.05608251137	6	0	224.245205716543	3	0	1133.81087679472	3	0	1.7592898645968	0
ULK2	602.860906235543	6	0	24.8863426116345	3	1.63088514770759e-05	577.974563623934	3	0	2.63545329044369	0
AKAP10	678.465925846996	6	0	106.944299430287	3	0	571.521626416732	3	0	1.47685498501436	0
SPECC1	1236.53195966644	6	0	302.543074093228	3	0	933.988885573183	3	0	1.85240933740372	0
USP22	801.837470941505	6	0	165.242899383223	3	0	636.59457155845	3	0	1.55374338267164	0
DHRS7B	500.938901838605	6	0	24.3229747633273	3	2.13868545382301e-05	476.615927075298	3	0	0.809088130180633	0
TMEM11	483.7233172658	6	0	90.85359336256	3	0	392.869723903256	3	0	0.749287998155008	0
MAP2K3	356.136576147761	6	0	110.886495203342	3	0	245.250080944423	3	0	0.366237887848225	0
WSB1	2422.47444555737	6	0	907.392797407801	3	0	1515.08164814957	3	0	2.3395672435774	0
NLK	837.272461407152	6	0	122.372815781637	3	0	714.899645625513	3	0	1.99221820817805	0
TMEM97	2246.27506779617	6	0	1156.36035348646	3	0	1089.91471431019	3	0	1.26439359114361	0
IFT20	2405.41730070717	6	0	2159.6401224116	3	0	245.777178296127	3	0	1.0938071097575	0
TNFAIP1	1248.94342990671	6	0	1066.40922742689	3	0	182.534202479773	3	0	0.704841639837801	0
POLDIP2	440.020850281728	6	0	89.5752694465292	3	0	350.445580835198	3	0	0.616087190421205	0
TMEM199	266.204773088699	6	0	84.8686161570117	3	0	181.336156931741	3	0	1.02234675205052	0
PIGS	526.913075949473	6	0	520.707634335595	3	0	6.20544161391251	3	0.102031791985043	0.468651954666607	0
SPAG5	4580.26995967936	6	0	1352.77041657666	3	0	3227.4995431027	3	0	2.54263733188698	0
KIAA0100	2146.41130516585	6	0	2002.5405176196	3	0	143.870787546255	3	0	0.615167318411794	0
SDF2	1117.90027473913	6	0	613.902490269797	3	0	503.997784469648	3	0	1.08457492145149	0
SUPT6H	716.42587178783	6	0	567.404323570002	3	0	149.021548217826	3	0	0.479859894774706	0
RAB34	709.138050414979	6	0	204.804264193197	3	0	504.333786221706	3	0	0.851205632912025	0
RPL23A	731.612943491613	6	0	459.035198241653	3	0	272.577745250225	3	0	0.704349207358088	0
TLCD1	1015.75020404858	6	0	464.895713754138	3	0	550.854490294695	3	0	3.31409667175401	0
TRAF4	797.243479866492	6	0	73.5544095108296	3	7.7715611723761e-16	723.689070355774	3	0	1.1512689403193	0
FAM222B	576.24430429352	6	0	187.098874528616	3	0	389.145429764888	3	0	0.646149576017327	0
ERAL1	734.207797818953	6	0	188.730086092102	3	0	545.477711726841	3	0	0.896719612269309	0
FLOT2	2504.17983285487	6	0	41.5728074934267	3	4.94330787415009e-09	1.14806884963737e-11	3	1	8.66427306650718	0
NUFIP2	4623.0501768086	6	0	2433.07671507598	3	0	2189.97346173272	3	0	1.27260860328084	0
TAOK1	2134.88852628393	6	0	710.573937384888	3	0	1424.31458889913	3	0	1.32265146191382	0
TP53I13	710.971465690854	6	0	563.745013269165	3	0	147.226452421636	3	0	1.10594273850253	0
SSH2	461.38663256328	6	0	28.0032487645584	3	3.62633827022396e-06	433.383383798722	3	0	1.762556348041	0
NSRP1	281.039098238525	6	0	77.3277750480892	3	1.11022302462516e-16	203.711323190407	3	0	0.452943877011408	0
BLMH	458.151127127517	6	0	291.782190634289	3	0	166.368936493246	3	0	0.660216711040571	0
CPD	1880.0422058463	6	0	1385.68313817813	3	0	494.359067667403	3	0	1.95085756400417	0
GOSR1	187.182361446063	6	0	70.2889311781349	3	3.66373598126302e-15	116.893430267945	3	0	0.668883815801564	0
CRLF3	450.973699396542	6	0	417.243008595826	3	0	33.7306908007297	3	2.25825229627219e-07	0.700937186124158	0
ATAD5	1218.03736792366	6	0	853.558577009742	3	0	364.478790914048	3	0	1.78783146504018	0
NF1	3124.08238815878	6	0	144.170139286729	3	0	2979.91224887228	3	0	2.69990404493008	0
RAB11FIP4	1230.28338572818	6	0	817.000997392828	3	0	413.282388335695	3	0	4.36380218306064	0
COPRS	2233.26800822527	6	0	1001.39959406946	3	0	1231.86841415576	3	0	0.52209981804509	0
UTP6	362.949929613877	6	0	266.019336772087	3	0	96.9305928417407	3	0	1.09831046836923	0
SUZ12	461.923603389734	6	0	186.42638292187	3	0	275.497220467726	3	0	0.781566310186166	0
RHOT1	296.815361325177	6	0	110.867138181922	3	0	185.948223143327	3	0	0.252824313353141	0
ZNF207	265.035111179083	6	0	109.114579326701	3	0	155.92053185233	3	0	0.196909051247234	0
PSMD11	1170.03941406644	6	0	247.711378689396	3	0	922.328035377025	3	0	1.3756738260169	0
MYO1D	1607.75023387753	6	0	99.9999384962772	3	0	1507.75029538109	3	0	1.37299186066242	0
TMEM98	853.111083516268	6	0	90.770552909627	3	0	762.340530606675	3	0	0.785068496524959	0
RFFL	804.784903289617	6	0	32.0988831854592	3	4.98825747263787e-07	772.686020104155	3	0	2.1177850292724	0
AP2B1	223.029297578285	6	0	80.8105192552035	3	0	142.218778323086	3	0	1.15936962518309	0
TAF15	472.412845179601	6	0	256.869201425641	3	0	215.543643754112	3	0	1.17363301079827	0
AC015849.5	466.453529455981	6	0	464.008971044007	3	0	2.26716464377681e-10	3	0.999999999999999	29.5432711002836	0
RDM1	2950.38505807019	6	0	224.473707129406	3	0	2725.91135094068	3	0	1.73115606228071	0
ZNHIT3	1155.03836138243	6	0	241.433077508724	3	0	913.605283873665	3	0	0.783674507829466	0
MYO19	375.64713987044	6	0	337.732250936511	3	0	37.9148889339956	3	2.94620992047356e-08	1.42174262066689	0
GGNBP2	132.837349833268	6	0	30.4210483284011	3	1.12541098140628e-06	102.416301504897	3	0	0.508254240120993	0
AATF	217.632270551641	6	0	136.710105213543	3	0	80.9221653381081	3	0	0.862181538397101	0
ACACA	619.66185103307	6	0	37.7478011696001	3	3.19620296895806e-08	581.91404986347	3	0	1.5963636230535	0
TADA2A	457.024111277262	6	0	312.508831543784	3	0	144.515279733462	3	0	0.392911755069723	0
DUSP14	779.161083155323	6	0	546.712724586669	3	0	232.448358568658	3	0	0.994489055293846	0
SYNRG	544.590679171002	6	0	217.723701471393	3	0	326.866977699685	3	0	1.22025733521001	0
DDX52	480.978873819006	6	0	468.44151143865	3	0	12.5373623803385	3	0.00575179954770588	0.405241569290659	0
MRPL45	124.806302209027	6	0	74.7334613842818	3	4.44089209850063e-16	50.0728408247215	3	7.70884467371502e-11	0.327656582336346	0
ARHGAP23	307.547526126201	6	0	170.356990806739	3	0	137.190535319463	3	0	1.4608787088503	0
PSMB3	2091.51593113923	6	0	645.212588106123	3	0	1446.3033430331	3	0	1.20414479997598	0
CWC25	161.018125676005	6	0	43.3361392238347	3	2.08803496715149e-09	117.681986452158	3	0	0.843023884340312	0
RPL23	1507.45267720462	6	0	730.520358950014	3	0	776.932318254882	3	0	1.61774003454266	0
LASP1	470.042529581748	6	0	239.367177336656	3	0	230.6753522451	3	0	1.40209464537931	0
RPL19	344.103956299616	6	0	135.170316012738	3	0	208.933640286995	3	0	0.194063778896526	0
FBXL20	1764.27188749304	6	0	488.436124935453	3	0	1275.83576255731	3	0	3.08767028246691	0
MED1	506.553671319701	6	0	241.620086290403	3	0	264.933585029244	3	0	0.415116850583625	0
CDK12	921.687075373965	6	0	214.679321417576	3	0	707.007753956396	3	0	1.03466463108779	0
STARD3	919.670925993654	6	0	817.153587169359	3	0	102.517338824279	3	0	0.551405776728776	0
ERBB2	3551.8195600911	6	0	3294.61041714933	3	0	257.209142941218	3	0	1.44496330294279	0
MIEN1	1658.53288337043	6	0	1637.0801404689	3	0	21.4527429019351	3	8.47745170309278e-05	0.955150816841672	0
GRB7	963.080757118997	6	0	666.956621591536	3	0	296.124135527443	3	0	1.70680270489443	0
PSMD3	759.148296586778	6	0	95.2625917206571	3	0	663.885704866073	3	0	0.826286419614871	0
CASC3	165.573947773157	6	0	93.674345617372	3	0	71.8996021557478	3	1.66533453693773e-15	0.197923842553378	0
WIPF2	1249.25697474885	6	0	380.532907244309	3	0	868.724067504697	3	0	0.899444428747435	0
CDC6	1089.50696570188	6	0	684.600543973623	3	0	404.906421728139	3	0	1.75814547469923	0
TOP2A	12947.0903631471	6	0	5698.48719958622	3	0	7248.60316355724	3	0	5.01153285508062	0
TNS4	576.682340081662	6	0	516.441502715201	3	0	60.2408373665597	3	5.22137888481211e-13	2.78103223852018	0
CCR7	1003.05492802527	6	0	439.613870159609	3	0	563.441057865711	3	0	2.92459060982568	0
SMARCE1	359.640425925095	6	0	210.342572899823	3	0	149.297853025218	3	0	0.710293378918296	0
KRT10	429.016794926083	6	0	374.465025308056	3	0	54.5517696182869	3	8.55715498460086e-12	0.947218662660873	0
KRT23	6855.24473800389	6	0	4347.31720540906	3	0	2507.92753259525	3	0	0.997038474973052	0
KRT19	1488.11971458502	6	0	688.216616717343	3	0	799.90309786794	3	0	1.08320752043867	0
KRT16	907.624431267548	6	0	272.996441328102	3	0	634.62798993938	3	0	2.9990885159444	0
JUP	2220.69144189469	6	0	1765.19117389236	3	0	455.500268002996	3	0	1.0504434483837	0
NT5C3B	223.608808635957	6	0	147.505429819292	3	0	76.103378816586	3	2.22044604925031e-16	0.41787059972888	0
ACLY	1749.51752449812	6	0	1593.22147004955	3	0	156.296054448554	3	0	0.453419506565837	0
CNP	425.130028120771	6	0	80.1214335483698	3	0	345.008594572434	3	0	1.01987355243095	0
DNAJC7	471.519929477867	6	0	399.843810628217	3	0	71.6761188497171	3	1.88737914186277e-15	0.745891208674259	0
NKIRAS2	394.50368992082	6	0	378.82410401026	3	0	15.6795859105605	3	0.00131905298194779	0.39879144865221	0
RAB5C	453.729486114642	6	0	395.034741055919	3	0	58.6947450587499	3	1.11699538507537e-12	0.306178447904407	0
STAT3	179.020526768031	6	0	112.496826191492	3	0	66.5237005765364	3	2.36477504245158e-14	0.567757544441105	0
CAVIN1	100.271218078211	6	0	97.9341196256316	3	0	2.33709845260312	3	0.505451106598941	0.569074478836824	0
ATP6V0A1	3382.27175378226	6	0	2335.65554300221	3	0	1046.61621077971	3	0	0.834634557449946	0
HSD17B1	5321.67802028923	6	0	2723.69732692308	3	0	2597.98069336866	3	0	4.08186612497182	0
COASY	457.155103307368	6	0	366.877985605976	3	0	90.2771177015656	3	0	0.779922328479373	0
MLX	174.619790056807	6	0	64.1299641700476	3	7.69384556065233e-14	110.489825886775	3	0	0.541354298484871	0
RETREG3	1605.5697172565	6	0	1269.77914167911	3	0	335.790575577704	3	0	0.903745804179077	0
TUBG1	3693.18780755481	6	0	1822.34500920836	3	0	1870.84279834608	3	0	1.31807182510233	0
PLEKHH3	234.480258116541	6	0	152.148540765727	3	0	82.3317173507946	3	0	0.827310315885625	0
VPS25	753.727989666102	6	0	498.221046912239	3	0	255.506942753811	3	0	0.869608582821418	0
BECN1	644.482271914164	6	0	589.098120077442	3	0	55.3841518368124	3	5.68534108680296e-12	0.681615845633316	0
PSME3	226.429093599953	6	0	69.8631718401736	3	4.55191440096314e-15	156.565921759836	3	0	0.723823212530607	0
RPL27	778.779857224748	6	0	288.604491238034	3	0	490.175365987094	3	0	0.316855783789546	0
VAT1	1978.33110318632	6	0	1976.30484876008	3	0	2.02625442627593	3	0.566975421392726	0.56607049408149	0
BRCA1	1383.80201913215	6	0	941.881914381317	3	0	441.920104750902	3	0	1.8792025224206	0
NBR1	1235.41047200851	6	0	495.922634806539	3	0	739.487837202167	3	0	1.23061567773658	0
ARL4D	333.561233111641	6	0	53.562952789823	3	1.39064315618498e-11	279.998280321844	3	0	1.95051912820359	0
DHX8	504.303058306503	6	0	65.2908128135592	3	4.35207425653061e-14	439.012245492945	3	0	0.934826118468832	0
ETV4	1806.25099714944	6	0	764.854744789602	3	0	1041.39625236047	3	0	1.97974562973967	0
LSM12	735.57021723966	6	0	340.027121945275	3	0	395.543095294535	3	0	0.899630005351799	0
G6PC3	158.596977831918	6	0	41.264083193784	3	5.74792025087589e-09	117.332894638136	3	0	1.28372332948354	0
HDAC5	4148.14289955199	6	0	2784.41428769931	3	0	1363.72861185317	3	0	1.75343307664009	0
UBTF	286.709641063923	6	0	74.844998121761	3	4.44089209850063e-16	211.864642942172	3	0	0.692186116127914	0
SLC25A39	998.740270903606	6	0	596.177390870736	3	0	402.562880033513	3	0	0.585374654640337	0
GRN	2250.50042479687	6	0	1436.53090006985	3	0	813.969524726886	3	0	0.897617376596011	0
GPATCH8	643.455709526938	6	0	53.463463866786	3	1.46026524205922e-11	589.99224566023	3	0	1.23657362158986	0
CCDC43	91.5169225108698	6	0	44.7037336279336	3	1.06961550727647e-09	46.8131888829247	3	3.80860565307728e-10	0.434007993003573	0
EFTUD2	96.7727665521596	6	0	54.8853518553425	3	7.26396720551747e-12	41.8874146968195	3	4.2390188026431e-09	0.342099849004679	0
NMT1	355.470247000104	6	0	172.872261851348	3	0	182.597985148675	3	0	0.250775767074155	0
HEXIM1	5138.79735188956	6	0	4260.45318778363	3	0	878.344164106434	3	0	1.03398499127071	0
ARHGAP27	554.691866725528	6	0	235.543836800879	3	0	319.148029924444	3	0	1.22250227180869	0
KANSL1	1407.26575884364	6	0	58.9118753750587	3	1.00386365886607e-12	1348.3538834686	3	0	1.79700988433881	0
NSF	1728.44983283924	6	0	1325.33690663132	3	0	403.112926207859	3	0	1.2310225397342	0
GOSR2	368.55773416077	6	0	349.722229419436	3	0	18.835504741404	3	0.000295666292470242	0.367414879128937	0
CDC27	1703.59368837557	6	0	753.475825449886	3	0	950.117862925857	3	0	1.73586758760338	0
NPEPPS	1287.73103084943	6	0	561.666281748604	3	0	726.064749100478	3	0	1.28509846864837	0
KPNB1	1248.45155807077	6	0	310.966586873256	3	0	937.484971197442	3	0	0.238268688987262	0
MRPL10	292.42422146059	6	0	79.0006911454338	3	0	213.42353031513	3	0	0.685994592630614	0
SP6	2484.79755149706	6	0	2446.18818262772	3	0	38.6093688690923	3	2.09995155708853e-08	0.549081294111566	0
CDK5RAP3	278.472600414853	6	0	163.294723553453	3	0	115.177876861399	3	0	0.662875957557032	0
NFE2L1	566.484304738834	6	0	554.22224734865	3	0	12.2620573901899	3	0.00653731082333786	0.32237442236297	0
CBX1	1642.10252082287	6	0	1231.66332360819	3	0	410.439197214704	3	0	0.636800183113183	0
CALCOCO2	210.905924045538	6	0	135.351229598402	3	0	75.554694447137	3	2.22044604925031e-16	0.885172272635316	0
ATP5MC1	1822.3906302102	6	0	246.660430376167	3	0	1575.73019983397	3	0	1.08945633134713	0
UBE2Z	395.752265429824	6	0	384.979873191573	3	0	10.7723922381868	3	0.0130225085693501	0.295932478822323	0
SNF8	874.129654917421	6	0	217.125797427363	3	0	657.003857490041	3	0	0.594870544594217	0
PHOSPHO1	3034.21946746011	6	0	2130.73683199287	3	0	903.482635467411	3	0	3.91697908563148	0
ZNF652	425.362203314668	6	0	23.5850482356332	3	3.04926075000989e-05	401.77715507899	3	0	1.33794416859387	0
PHB	2352.33098331844	6	0	540.801571609176	3	0	1811.52941170897	3	0	1.02777568625811	0
SPOP	326.205680933291	6	0	55.672681181418	3	4.93394214373666e-12	270.532999751866	3	0	0.551969968075004	0
SLC35B1	1436.4468286121	6	0	535.058679014526	3	0	901.388149598032	3	0	1.35536693680878	0
KAT7	76.8417992717998	6	1.59872115546023e-14	8.48517898925707	3	0.0369798130627875	68.3566202825431	3	9.54791801177635e-15	0.337310175277995	1.65916475820994e-14
DLX3	2291.59274770273	6	0	1882.36146491999	3	0	409.231282782153	3	0	1.22213989521316	0
ITGA3	573.018729015985	6	0	412.857059374119	3	0	160.161669641504	3	0	0.930347832496661	0
LRRC59	1023.98671931956	6	0	611.223853556822	3	0	412.762865763017	3	0	1.14423081909376	0
LUC7L3	464.235538964179	6	0	425.476737049079	3	0	38.7588019151724	3	1.95235501099233e-08	0.589621073297776	0
TOB1	144.386179154542	6	0	62.616816647581	3	1.62203583897735e-13	81.7693625069917	3	0	0.965017801295919	0
SPAG9	1663.97083824067	6	0	899.81689471524	3	0	764.153943525415	3	0	0.926245200989383	0
NME1	3178.4403513894	6	0	1645.1269780664	3	0	1533.31337332301	3	0	0.615686414955894	0
MBTD1	655.34815811174	6	0	123.611612192739	3	0	531.736545919007	3	0	1.29637150364665	0
UTP18	702.984821006637	6	0	342.429116581285	3	0	360.555704425399	3	0	1.18779447590286	0
TOM1L1	250.442397455763	6	0	52.3181155892483	3	2.56216159399969e-11	198.1242818665	3	0	1.10585370808168	0
COX11	254.326057046098	6	0	60.424919255935	3	4.76951811378967e-13	193.901137790219	3	0	0.306160429608097	0
MMD	353.305080729766	6	0	296.772681411229	3	0	56.5323993185586	3	3.23385762612816e-12	1.36262372163844	0
TRIM25	1447.37434722442	6	0	736.164211036025	3	0	711.210136188832	3	0	1.97066953435548	0
SCPEP1	897.86039023415	6	0	59.3919248384064	3	7.92810261884824e-13	838.468465395694	3	0	0.461267948807712	0
AKAP1	252.433808785371	6	0	235.076389940598	3	0	17.3574188447497	3	0.000596643746400449	0.88194312524378	0
MSI2	3127.41931392444	6	0	304.080167027464	3	0	2823.33914689663	3	0	3.03897169306672	0
MRPS23	1722.30041209554	6	0	959.74837145331	3	0	762.552040642477	3	0	0.949694022586882	0
VEZF1	145.063449846806	6	0	16.2933570402128	3	0.000987267087905308	128.770092806576	3	0	0.763812151846527	0
SRSF1	295.884578001693	6	0	73.1092484878133	3	8.88178419700125e-16	222.775329513865	3	0	0.438299432112696	0
DYNLL2	654.681451304474	6	0	4.73408250326551	3	0.192337114100098	649.947368801178	3	0	1.01561274639472	0
SUPT4H1	164.467147581025	6	0	9.66086701937558	3	0.0216801732499728	154.806280561647	3	0	0.210476563737099	0
RNF43	1459.9336209928	6	0	334.007366225327	3	0	1125.92625476751	3	0	3.2220510487403	0
RAD51C	3053.36730860593	6	0	1497.90704095391	3	0	1555.46026765235	3	0	0.480644550756699	0
TRIM37	318.281996549704	6	0	60.8280102805191	3	3.91131571575443e-13	257.453986269189	3	0	1.08036462612027	0
SKA2	2837.44128339371	6	0	1571.66563924948	3	0	1265.77564414419	3	0	1.03939023628893	0
PRR11	3657.83920640131	6	0	1834.7698677909	3	0	1823.06933861037	3	0	4.39338682123396	0
YPEL2	1451.75851285871	6	0	261.061285779368	3	0	1190.69722707914	3	0	3.30575079377246	0
DHX40	245.283073165784	6	0	40.5858897223735	3	8.00468369366314e-09	204.697183443375	3	0	0.918273087419335	0
CLTC	1262.93636817106	6	0	934.383926300161	3	0	328.552441870737	3	0	0.56727447410531	0
PTRH2	297.381540859145	6	0	30.4532986314527	3	1.10796071062236e-06	266.928242227662	3	0	1.00953413959411	0
VMP1	646.679778154961	6	0	334.201529731027	3	0	312.478248423955	3	0	0.554740823350746	0
RPS6KB1	203.718594592674	6	0	127.191858127661	3	0	76.5267364650126	3	2.22044604925031e-16	0.594325442141878	0
RNFT1	147.583559511028	6	0	61.5393872691335	3	2.75668377014426e-13	86.0441722418739	3	0	0.387317136809757	0
APPBP2	3306.44296508018	6	0	1956.0439578852	3	0	1350.39900719503	3	0	1.05086982380032	0
PPM1D	693.683672789755	6	0	504.289092665213	3	0	189.394580124482	3	0	0.967532751580654	0
BCAS3	1431.2454923463	6	0	613.752283366596	3	0	817.493208979771	3	0	1.76512630813317	0
BRIP1	518.817655354487	6	0	310.693464314503	3	0	208.124191040033	3	0	2.86802777337542	0
MED13	3088.72722346067	6	0	1736.94950523932	3	0	1351.77771822052	3	0	1.33920692379204	0
TLK2	375.85909449225	6	0	114.436167621584	3	0	261.422926870693	3	0	1.35152040126614	0
TANC2	2701.72602768746	6	0	223.581877475499	3	0	2478.14415021195	3	0	3.57710266280576	0
ACE	387.511858687317	6	0	2.0503373242919	3	0.562025007425132	385.461521363025	3	0	2.23390191423742	0
DCAF7	78.2023158754713	6	8.43769498715119e-15	70.5042758928609	3	3.33066907387547e-15	3.80975993011742e-12	3	1	5.2453065510558	8.76601994789153e-15
TACO1	520.099924096402	6	0	246.677531278657	3	0	273.422392817559	3	0	0.643464365083189	0
CCDC47	189.780978222655	6	0	29.2109384887448	3	2.022124831913e-06	160.570039733926	3	0	0.397178686922845	0
DDX42	113.349007964741	6	0	44.2593739897565	3	1.32935640273502e-09	69.0896339749981	3	6.66133814775094e-15	0.472318496556242	0
FTSJ3	185.772693684889	6	0	51.2709395740849	3	4.28319602008287e-11	134.501754110783	3	0	1.12501446549057	0
PSMC5	1436.70813814886	6	0	384.273760478822	3	0	1052.43437767013	3	0	1.07287122382884	0
SMARCD2	1369.57940173143	6	0	1279.258776749	3	0	90.3206249826612	3	0	0.684193301663175	0
ICAM2	78.49173343442	6	7.32747196252603e-15	2.78953348220794	3	0.425225791728459	75.7021999522131	3	2.22044604925031e-16	0.865125316809893	7.61491118501831e-15
ERN1	1051.85504171306	6	0	578.624648003558	3	0	473.230393709458	3	0	1.10810255563895	0
TEX2	357.048200920932	6	0	44.8056013587311	3	1.01760899706704e-09	312.242599562192	3	0	0.680263224144679	0
DDX5	541.529207106594	6	0	343.01588432116	3	0	198.513322785371	3	0	0.570989499383796	0
SMURF2	304.523868990078	6	0	14.9479230119666	3	0.00186169747628961	289.575945978101	3	0	1.05662487239986	0
GNA13	477.815493754181	6	0	10.5776903017107	3	0.0142430350589587	467.237803452482	3	0	1.1929581721949	0
CEP112	1883.08888128813	6	0	76.1472810601247	3	2.22044604925031e-16	1806.94160022804	3	0	6.56665994738682	0
PRKCA	1462.02840906419	6	0	15.9600786103553	3	0.00115555624309716	1446.06833045383	3	0	1.91468732150478	0
HELZ	1455.17226128856	6	0	156.914541098848	3	0	1298.2577201897	3	0	1.78525555302173	0
PSMD12	1280.23337826301	6	0	598.202352106357	3	0	682.031026156043	3	0	0.759775112455566	0
NOL11	683.48944815352	6	0	453.771664469139	3	0	229.71778368458	3	0	0.61795704280002	0
BPTF	1131.9222441153	6	0	252.840189225643	3	0	879.08205488977	3	0	1.50534825877787	0
KPNA2	14920.8315402276	6	0	6568.26784207415	3	0	8352.56369815238	3	0	4.18172681315262	0
AMZ2	73.92696780841	6	6.38378239159465e-14	35.5273199229919	3	9.4255627525186e-08	38.399647885426	3	2.32607649808259e-08	0.357621646598253	6.6070794437537e-14
WIPI1	3045.54944654184	6	0	2207.24137457025	3	0	838.308071972507	3	0	1.02903506646227	0
PRKAR1A	265.669187356659	6	0	138.44672622054	3	0	127.22246113612	3	0	0.820878515180634	0
SOX9	508.144250369166	6	0	269.591537009497	3	0	238.55271335968	3	0	4.59647517265975	0
SLC39A11	713.214957793614	6	0	290.801866269546	3	0	422.413091524068	3	0	0.868059622073586	0
FAM104A	624.357065306505	6	0	425.185800411023	3	0	199.171264895537	3	0	0.918620135276442	0
CDC42EP4	1428.03343861963	6	0	538.177416629308	3	0	889.856021990297	3	0	0.630089460049624	0
RPL38	678.891325028477	6	0	403.714044073248	3	0	275.177280955495	3	0	0.528072797532191	0
GPRC5C	646.978192229252	6	0	172.674354085404	3	0	474.303838143798	3	0	2.52178480675714	0
SLC9A3R1	179.085208300403	6	0	58.838959751286	3	1.0405010186787e-12	120.246248549121	3	0	0.920601333327889	0
FDXR	1113.11455727343	6	0	108.176309582031	3	0	1004.93824769117	3	0	2.47676332214599	0
HID1	1080.48436360372	6	0	747.110167186702	3	0	333.374196417365	3	0	0.758411957051773	0
ATP5PD	1402.2571007671	6	0	258.686101612583	3	0	1143.57099915443	3	0	0.663894726623171	0
NT5C	1281.76338174004	6	0	1170.94317081072	3	0	110.820210929582	3	0	0.874121368784623	0
JPT1	3473.88019390828	6	0	2229.41721779853	3	0	1244.46297610983	3	0	1.5987133917737	0
NUP85	969.06845852775	6	0	619.306857339093	3	0	349.761601188618	3	0	0.683622099776501	0
GGA3	353.415189486925	6	0	172.010271118327	3	0	181.404918368596	3	0	0.670657270384039	0
MRPS7	1282.25271026442	6	0	625.147232756901	3	0	657.10547750738	3	0	0.714456141524135	0
GRB2	411.961212454541	6	0	255.614720848253	3	0	156.346491606256	3	0	0.440524556109384	0
LLGL2	365.537945766209	6	0	161.046087453045	3	0	204.491858313112	3	0	1.65824512529857	0
SAP30BP	15.1281556665055	6	0.0192830323558963	5.96172846333857	3	0.113487137464951	9.16642720316722	3	0.027158059876134	0.118088146912441	0.0193226104900383
ITGB4	1122.99216397649	6	0	529.79601972266	3	0	593.196144253587	3	0	1.58724091014349	0
GALK1	203.258642936429	6	0	26.6095381147624	3	7.10817156390764e-06	176.649104821743	3	0	1.24356562462978	0
UNC13D	1830.31031271934	6	0	748.307051476448	3	0	1082.00326124285	3	0	1.69434001412684	0
WBP2	3911.20042080303	6	0	3307.27086161761	3	0	603.929559186441	3	0	1.27539745674863	0
MRPL38	899.876463101137	6	0	35.0813475032665	3	1.17097997076598e-07	864.795115597848	3	0	1.11393659012569	0
ACOX1	655.256549275572	6	0	433.86668437764	3	0	221.389864897961	3	0	0.63656190612975	0
SRP68	258.433741231339	6	0	87.9945692499262	3	0	170.439171981405	3	0	0.616676178967417	0
EXOC7	219.965492802716	6	0	205.123479307807	3	0	14.8420134949153	3	0.00195675955018337	0.289406971463532	0
UBALD2	3085.69319614748	6	0	2475.04555051965	3	0	610.647645627789	3	0	3.32907828017045	0
PRPSAP1	1041.05349831357	6	0	376.837749092898	3	0	664.215749220681	3	0	1.29391059655313	0
JMJD6	189.341584949674	6	0	142.737856535451	3	0	46.6037284142401	3	4.22002766065077e-10	0.507465663301658	0
METTL23	467.789056580796	6	0	450.79014407655	3	0	16.9989125042189	3	0.000707106449972073	0.359604449339585	0
SRSF2	4413.83683154018	6	0	1806.41047450891	3	0	2607.42635703196	3	0	1.29448228885306	0
MFSD11	320.352753991203	6	0	228.056297398863	3	0	92.2964565923809	3	0	0.539382675485324	0
SEC14L1	417.948145623032	6	0	153.383901056653	3	0	264.564244566409	3	0	0.737270682366331	0
TMC6	1175.56894981581	6	0	1091.99507023773	3	0	83.5738795778845	3	0	1.30354007616321	0
SYNGR2	889.003740293406	6	0	806.707617895164	3	0	82.2961223984135	3	0	0.775423003695206	0
TK1	2043.93258231313	6	0	1793.96304033806	3	0	249.969541969769	3	0	2.33098736890217	0
BIRC5	11786.7639711954	6	0	5838.58960295294	3	0	5948.17436824912	3	0	2.27320360252086	0
SOCS3	858.982599896032	6	0	808.845468757664	3	0	50.1371311384652	3	7.4695916119083e-11	0.920259092722506	0
PGS1	203.135786508418	6	0	36.0385822692784	3	7.34903493615491e-08	167.097204239137	3	0	0.26243315030211	0
USP36	518.44819107601	6	0	108.971940271619	3	0	409.476250804411	3	0	0.435299021768843	0
TIMP2	4560.37374148544	6	0	4311.14093868672	3	0	249.232802798556	3	0	2.14766445567787	0
LGALS3BP	174.835884256231	6	0	15.8316290115727	3	0.00122776816482362	159.004255244698	3	0	1.01952783518287	0
CANT1	1606.00420008132	6	0	1498.22866894829	3	0	107.775531132787	3	0	0.478407041879989	0
CBX4	337.378023637562	6	0	245.86614798961	3	0	91.5118756478995	3	0	0.48783867051062	0
GAA	286.544872528923	6	0	90.4030335724336	3	0	196.141838956405	3	0	1.1588412003546	0
EIF4A3	643.143625158429	6	0	234.789527077031	3	0	408.354098081411	3	0	0.499944954912606	0
RNF213	807.578080606944	6	0	131.525878397467	3	0	676.05220220949	3	0	2.78282147820185	0
RPTOR	823.66779748661	6	0	26.8116648888548	3	6.44761039880759e-06	796.856132597718	3	0	1.41036902974389	0
BAIAP2	1830.88343401398	6	0	1811.01349753401	3	0	19.8699364800587	3	0.000180609660261122	0.560246865650626	0
NDUFAF8	547.654085465936	6	0	363.626309605127	3	0	184.027775861132	3	0	0.294593625215502	0
SLC38A10	970.554773474102	6	0	726.079145256859	3	0	244.47562821723	3	0	0.658626795476483	0
ACTG1	3709.00846037705	6	0	645.36266507038	3	0	3063.64579530663	3	0	0.526884107874737	0
NPLOC4	702.385961902222	6	0	677.506847597531	3	0	24.8791143046039	3	1.63656948765079e-05	0.508745618245895	0
OXLD1	477.842298430885	6	0	268.162755076599	3	0	209.679543354455	3	0	1.20257701805651	0
CCDC137	508.64572401746	6	0	414.296686266169	3	0	94.3490377512184	3	0	0.704257427462167	0
ARL16	85.6047998237196	6	2.22044604925031e-16	83.269153917802	3	0	2.33564590591097	3	0.505726513239486	0.383748909325154	2.32237930323273e-16
HGS	196.146582784757	6	0	153.485634943967	3	0	42.6609478408185	3	2.9046404170785e-09	0.433111006747397	0
SLC25A10	2199.76926257484	6	0	183.053978106309	3	0	2016.71528446851	3	0	1.13781815372939	0
P4HB	1812.72771369449	6	0	1587.87122733926	3	0	224.856486355695	3	0	0.670782198265871	0
ARHGDIA	2280.8410492775	6	0	318.855909840753	3	0	1961.98513943691	3	0	0.696400341729459	0
ALYREF	2608.76251040419	6	0	783.412476936203	3	0	1825.35003346799	3	0	0.650764048522545	0
ANAPC11	621.590280622387	6	0	90.062273438453	3	0	531.528007183926	3	0	0.220277649823151	0
PCYT2	206.751913378869	6	0	105.751878517861	3	0	101.000034860999	3	0	0.820978018015397	0
SIRT7	611.108791612114	6	0	333.087291455319	3	0	278.021500156993	3	0	1.14530908694023	0
MAFG	246.396132789994	6	0	173.288412341301	3	0	73.1077204487061	3	8.88178419700125e-16	0.313910330588726	0
ASPSCR1	403.491236248092	6	0	330.324033197681	3	0	73.167203050397	3	8.88178419700125e-16	0.496671391322655	0
RAC3	204.885639190951	6	0	153.761075463676	3	0	51.1245637273018	3	4.6020964816762e-11	0.713712610657129	0
DCXR	239.108901378533	6	0	106.507532838456	3	0	132.601368540222	3	0	0.721520719021509	0
GPS1	765.871665148262	6	0	388.167026916785	3	0	377.704638231317	3	0	0.537401937391153	0
DUS1L	583.456083049035	6	0	308.993196641427	3	0	274.462886407828	3	0	1.31269912021926	0
FASN	343.945015428884	6	0	219.582102969001	3	0	124.36291245827	3	0	2.43898066292634	0
CCDC57	351.205486948299	6	0	281.843047555309	3	0	69.3624393929825	3	5.88418203051333e-15	0.889829239906475	0
SLC16A3	1533.59707902559	6	0	857.080247475493	3	0	676.516831550676	3	0	1.62709385126678	0
CSNK1D	166.266038551108	6	0	79.295566439259	3	0	86.970472111842	3	0	0.19569276690791	0
OGFOD3	118.363301769153	6	0	14.908384028465	3	0.0018966386392576	103.4549177407	3	0	0.755083816235156	0
CYBC1	115.381705327007	6	0	45.1857745305043	3	8.44861403059838e-10	70.1959307965447	3	3.88578058618805e-15	0.508450852471012	0
FOXK2	241.315708522927	6	0	36.9386982278267	3	4.74086490065417e-08	204.377010295045	3	0	0.905107449494212	0
WDR45B	262.478273345634	6	0	180.808073570708	3	0	81.6701997749327	3	0	0.574200475459539	0
METRNL	2037.87921361942	6	0	1949.08296004486	3	0	88.7962535744503	3	0	1.93513650985197	0
USP14	743.769538606357	6	0	174.691707604357	3	0	569.077831001931	3	0	0.412000210614263	0
THOC1	422.873786343963	6	0	354.634555665239	3	0	68.2392306787168	3	1.02140518265514e-14	0.711559726323174	0
COLEC12	546.975015358079	6	0	310.012499232322	3	0	236.962516125852	3	0	1.88967494764696	0
TYMS	5862.77915770321	6	0	3680.85880362135	3	0	2181.92035408165	3	0	0.96082395679055	0
ENOSF1	203.549378128057	6	0	73.2004387313591	3	8.88178419700125e-16	130.348939396691	3	0	0.881671084609802	0
YES1	976.784391816441	6	0	13.4990901282241	3	0.00367269372463008	963.285301688215	3	0	0.96315554851218	0
NDC80	7165.59889806372	6	0	3527.17553465641	3	0	3638.42336340739	3	0	3.84093253451188	0
SMCHD1	326.494474510363	6	0	283.19019820096	3	0	43.3042763094246	3	2.12082040818018e-09	0.291716236228233	0
LPIN2	1909.8486639764	6	0	811.603458107264	3	0	1098.24520586902	3	0	2.23294673514802	0
MYL12B	1741.86846998669	6	0	700.756635837583	3	0	1041.11183414918	3	0	1.17777883850459	0
TGIF1	368.674498921222	6	0	23.846765492055	3	2.68892969036427e-05	344.827733429154	3	0	0.7108075537166	0
EPB41L3	1327.41816574466	6	0	829.699536999319	3	0	497.718628745686	3	0	2.3992192752022	0
ARHGAP28	147.559249730271	6	0	46.8986422551007	3	3.65249941403079e-10	100.660607475173	3	0	4.80117886424726	0
PTPRM	589.736102456091	6	0	71.5518345192743	3	1.99840144432528e-15	518.184267936832	3	0	2.55950676726982	0
NDUFV2	1066.57277264328	6	0	510.293271989852	3	0	556.279500653159	3	0	0.49104188570232	0
ANKRD12	1614.34346945319	6	0	341.190599567158	3	0	1273.1528698859	3	0	2.16160382967815	0
TWSG1	99.4760858906386	6	0	29.398907883307	3	1.84627861832265e-06	70.0771780073348	3	4.10782519111308e-15	0.74295934693099	0
RALBP1	829.270625840851	6	0	241.770681358498	3	0	587.499944482399	3	0	1.04032302268398	0
PPP4R1	570.041079896199	6	0	26.9169822731671	3	6.12806636646201e-06	543.124097623034	3	0	1.07425923589986	0
RAB31	2986.07294755214	6	0	2837.57006843447	3	0	148.502879118111	3	0	0.451482624741518	0
VAPA	283.812995896339	6	0	137.985356003001	3	0	145.827639893343	3	0	0.398449336496597	0
NAPG	84.0944562140793	6	5.55111512312578e-16	44.401296650998	3	1.24019239322593e-09	39.6931595630743	3	1.23763544968014e-08	0.600705714882061	5.79619185251523e-16
GNAL	288.054477048603	6	0	0.844071238858443	3	0.838899289548978	287.210405809739	3	0	0.620840430308512	0
MPPE1	544.632314432125	6	0	29.6310505417057	3	1.65002533669689e-06	515.001263890414	3	0	0.998250110160977	0
IMPA2	768.400478735146	6	0	732.034755551588	3	0	36.3657231835999	3	6.26692474581247e-08	0.42992491443699	0
TUBB6	3004.7318284834	6	0	1184.36790794104	3	0	1820.36392054266	3	0	1.35823136479843	0
AFG3L2	156.759310246412	6	0	126.38940799437	3	0	30.3699022520204	3	1.15364965569409e-06	0.169253170530003	0
SPIRE1	973.03053546464	6	0	33.8054844698484	3	2.17763933774151e-07	939.225050994782	3	0	2.96777310009891	0
PSMG2	3559.79630848262	6	0	830.813800204017	3	0	2728.98250827863	3	0	0.849450528558374	0
PTPN2	26.8645575214106	6	0.000153516594561864	11.8052111424159	3	0.00808110168325471	15.0593463789988	3	0.00176662930638594	0.355999067383994	0.00015435215119599
CEP192	829.892098253469	6	0	449.06121610462	3	0	380.830882148902	3	0	1.3082385534894	0
FAM210A	220.946171067074	6	0	93.2069173979064	3	0	127.739253669231	3	0	0.736986543532349	0
RNMT	648.496766348106	6	0	205.540382755251	3	0	442.956383592881	3	0	0.555414009284601	0
ROCK1	583.00884728829	6	0	338.683056472301	3	0	244.325790815975	3	0	1.39293372927096	0
GREB1L	1036.46389921091	6	0	62.1980645600336	3	1.99285032920216e-13	974.265834650863	3	0	2.8736750444576	0
ESCO1	1133.66144007061	6	0	270.27184635576	3	0	863.389593714835	3	0	0.818693786710681	0
SNRPD1	6718.2257573415	6	0	3005.80534829633	3	0	3712.42040904635	3	0	0.730184528437641	0
ABHD3	1033.82948793677	6	0	198.890466541338	3	0	834.939021395611	3	0	1.97561368523678	0
MIB1	1457.53139524146	6	0	440.452190535787	3	0	1017.07920470542	3	0	0.58810226713875	0
RBBP8	356.187128408635	6	0	207.973302521948	3	0	148.213825886739	3	0	1.30385387093417	0
TMEM241	433.748709394117	6	0	20.3651638465498	3	0.000142588295143131	413.383545547566	3	0	1.5186185950947	0
RIOK3	803.799393749012	6	0	494.850649745303	3	0	308.948744003627	3	0	0.657061350913215	0
RMC1	46.9347245233117	6	1.92807189103306e-08	11.1004487283531	3	0.0111949283792355	35.8342757949591	3	8.11753056995101e-08	0.194296863028395	1.95873534114312e-08
NPC1	422.390066218821	6	0	163.311207502418	3	0	259.07885871636	3	0	0.513366199048351	0
LAMA3	196.70798581928	6	0	29.7435377330639	3	1.56255964134377e-06	166.964448086222	3	0	3.03588781919156	0
CABYR	271.212723607634	6	0	155.707992994091	3	0	115.504730613538	3	0	1.70746254073683	0
OSBPL1A	267.495901148217	6	0	161.51827496547	3	0	105.977626182734	3	0	0.970665620656427	0
IMPACT	120.218567874156	6	0	94.1470086322696	3	0	26.0715592418867	3	9.213973643174e-06	0.50707890140293	0
SS18	1148.25106861023	6	0	416.646259469317	3	0	731.604809140926	3	0	2.13754566410594	0
DSC3	503.610998731265	6	0	460.025137498304	3	0	43.5858612332217	3	1.84801385305633e-09	1.81207105964622	0
DSC2	1267.05163152376	6	0	575.36712531658	3	0	691.684506207175	3	0	2.59894627921788	0
DSG3	819.034729909893	6	0	39.8072513453729	3	1.17060956483783e-08	779.22747856454	3	0	4.07028397845506	0
DSG2	284.93804605048	6	0	58.9761921793038	3	9.726663918741e-13	225.96185387121	3	0	1.23332182003707	0
TRAPPC8	519.910704348925	6	0	121.839336231578	3	0	398.071368117349	3	0	1.19768104177076	0
GAREM1	1618.61229059375	6	0	351.761754262161	3	0	1266.85053633164	3	0	3.25841979577446	0
MAPRE2	188.204564552456	6	0	61.1151868524393	3	3.39617223232835e-13	127.08937770002	3	0	2.85203947899851	0
ZNF24	289.591149894084	6	0	149.415338621987	3	0	140.175811272112	3	0	0.85766099954823	0
INO80C	405.060165789025	6	0	161.143295401881	3	0	243.91687038727	3	0	0.858599521015066	0
GALNT1	834.886891212105	6	0	470.109135624482	3	0	364.777755587651	3	0	0.770646382488537	0
RPRD1A	389.387069324752	6	0	37.5603520026537	3	3.50195625831162e-08	351.82671732214	3	0	0.716659663358421	0
ELP2	115.039184272112	6	0	108.941058567368	3	0	6.09812570473355	3	0.106932576846746	0.209326917175606	0
TPGS2	382.766575772766	6	0	303.382483700298	3	0	79.3840920724367	3	0	0.319384325449392	0
KIAA1328	1035.36719039088	6	0	31.1532041259138	3	7.89192805217276e-07	1004.21398626496	3	0	2.68563111968282	0
PIK3C3	477.174309437632	6	0	107.133985474135	3	0	370.040323963533	3	0	1.81616101694249	0
RIT2	78.2759084183969	6	8.10462807976364e-15	21.4063542816938	3	8.66776515483503e-05	56.8695541367034	3	2.74003042477489e-12	2.37199281546002	8.42127286792102e-15
EPG5	1239.62833494007	6	0	286.140459594722	3	0	953.487875345542	3	0	1.33137621225475	0
PSTPIP2	968.675585275771	6	0	168.766538919957	3	0	799.909046355896	3	0	2.94117954229272	0
ATP5F1A	798.918053630151	6	0	452.930323251891	3	0	345.987730378436	3	0	0.458327063408315	0
HAUS1	2270.00555651251	6	0	1854.73061341944	3	0	415.274943093021	3	0	0.48165272082979	0
SMAD2	585.151522784248	6	0	79.907611373704	3	0	505.243911410562	3	0	1.08522263389433	0
ZBTB7C	1142.51130057042	6	0	394.63504140994	3	0	747.876259160485	3	0	3.12183950756194	0
CTIF	1045.88733344867	6	0	6.8379981003378	3	0.0772445508098251	1039.04933534828	3	0	2.16758194870892	0
SMAD7	1649.29074830948	6	0	1547.30151841725	3	0	101.989229892412	3	0	0.845297692629508	0
DYM	492.444407563619	6	0	77.7075086076408	3	1.11022302462516e-16	414.736898955822	3	0	1.03355688894565	0
RPL17	295.020665662257	6	0	207.412479129002	3	0	87.608186533297	3	0	0.363509365755897	0
LIPG	923.239419483985	6	0	337.470906535746	3	0	585.768512948247	3	0	1.35796485003614	0
ACAA2	290.927528596764	6	0	70.6796243142766	3	2.99760216648792e-15	220.247904282481	3	0	1.39454454967322	0
MYO5B	2365.7583821279	6	0	293.188980467969	3	0	2072.56940165938	3	0	2.77879668435354	0
MBD1	806.469306474718	6	0	291.569978112902	3	0	514.89932836187	3	0	0.62394649853348	0
CXXC1	743.738705695648	6	0	301.348398670751	3	0	442.390307025161	3	0	1.16307568671868	0
ME2	307.012563177552	6	0	235.375541721344	3	0	71.6370214562559	3	1.88737914186277e-15	0.940749349982298	0
SMAD4	355.549229252488	6	0	6.42672700880863	3	0.0925974351298515	349.122502243672	3	0	1.39847124827	0
MEX3C	104.671780508497	6	0	25.6056234686994	3	1.15340162505362e-05	79.0661570397974	3	0	1.27326638955436	0
MBD2	2188.7478833284	6	0	1163.40681305834	3	0	1025.34107027077	3	0	1.224482860524	0
TXNL1	742.449829852912	6	0	285.938083741661	3	0	456.511746111283	3	0	0.960937548132143	0
WDR7	675.605247831879	6	0	2.68852097380131	3	0.442181560665839	672.916726858067	3	0	1.66064884845089	0
ATP8B1	681.312763081841	6	0	58.5427373623048	3	1.20370380329859e-12	622.770025719507	3	0	2.65028218014228	0
NEDD4L	2284.92498489413	6	0	1581.05480049193	3	0	703.870184402291	3	0	2.26094787069011	0
MALT1	394.831409565486	6	0	11.1098290069649	3	0.0111465737722015	383.721580558521	3	0	1.6016489648885	0
SEC11C	2296.54602119726	6	0	1832.93562396435	3	0	463.610397233553	3	0	1.55833485636335	0
LMAN1	1034.58323128764	6	0	337.320684270255	3	0	697.262547017793	3	0	0.926720699222358	0
PMAIP1	176.974522342742	6	0	45.8108932929753	3	6.22161211438765e-10	131.16362904975	3	0	0.988060475171406	0
PIGN	416.17254740617	6	0	113.732657569014	3	0	302.43988983708	3	0	1.67275108507522	0
PHLPP1	1192.57888236586	6	0	228.675871520628	3	0	963.903010845197	3	0	1.07885059189412	0
BCL2	911.46185371571	6	0	660.373652626085	3	0	251.088201089604	3	0	2.20288621706447	0
KDSR	318.07377426447	6	0	100.15557979519	3	0	217.918194469212	3	0	1.70958449383032	0
VPS4B	717.114650681152	6	0	333.451816127236	3	0	383.662834553929	3	0	0.658359661880091	0
TMX3	112.583434111843	6	0	8.49636783664502	3	0.0367934235613471	104.087066275199	3	0	0.651398569892364	0
CD226	228.078709879368	6	0	11.3439919079728	3	0.0100040439860607	216.734717971389	3	0	3.87639453655541	0
RTTN	291.80480744991	6	0	11.2083830538433	3	0.0106508201962344	280.596424396077	3	0	1.66887386258763	0
SOCS6	1039.74199232489	6	0	601.506302389813	3	0	438.235689935002	3	0	1.54047977075345	0
TIMM21	474.067633367456	6	0	51.6843776157438	3	3.49680284728038e-11	422.383255751728	3	0	0.58534183622258	0
CYB5A	2974.12161569481	6	0	2165.04511688088	3	0	809.076498813119	3	0	1.91439265512244	0
CNDP1	209.892137394799	6	0	7.8907352600054	3	0.0483246863393307	202.001402134783	3	0	4.40746998200999	0
ZNF407	1155.94797496216	6	0	44.7145694114667	3	1.06395958709982e-09	1111.23340555072	3	0	2.36082100278734	0
ZNF236	847.953686600645	6	0	9.00690700963033	3	0.0291991948890957	838.946779591022	3	0	0.932927205822788	0
MBP	83.6278007307154	6	6.66133814775094e-16	41.7551467538616	3	4.52200343836751e-09	41.8726539768688	3	4.26970114819625e-09	1.40869547989368	6.94906078142211e-16
ATP9B	517.658318143998	6	0	26.2954976228234	3	8.27082332932605e-06	491.362820521176	3	0	1.83041646439297	0
HSBP1L1	785.029175336515	6	0	406.857430153734	3	0	378.171745183123	3	0	1.38441758232456	0
TXNL4A	2144.93994907874	6	0	100.750456492166	3	0	2044.18949258647	3	0	0.794434055907994	0
RBFA	1788.37687760438	6	0	460.287652379991	3	0	1328.08922522408	3	0	0.564738273009049	0
TRIB3	191.421648639736	6	0	190.476778950399	3	0	0.944869689342063	3	0.814588403874696	0.508131150996064	0
RBCK1	344.36191238775	6	0	213.897031556125	3	0	130.464880831746	3	0	0.563054423874945	0
TBC1D20	2093.64638077218	6	0	2021.37148176983	3	0	72.2748990026236	3	1.4432899320127e-15	0.577223753142716	0
CSNK2A1	349.50273907525	6	0	277.776155871844	3	0	71.7265832034014	3	1.77635683940025e-15	0.195682691130848	0
FAM110A	292.89813702719	6	0	128.302724036585	3	0	164.595412990604	3	0	1.53759283434009	0
PSMF1	80.6873516445238	6	2.55351295663786e-15	19.8561689811982	3	0.000181799755682666	60.831182663316	3	3.9057646006313e-13	0.1645506644418	2.65772210425153e-15
FKBP1A	2836.42092358364	6	0	2007.33903524721	3	0	829.081888337589	3	0	1.71929653906648	0
NSFL1C	1066.02551366915	6	0	612.721346728516	3	0	453.304166940609	3	0	1.02199931638947	0
SNRPB	6593.9218492034	6	0	2634.87534094216	3	0	3959.04650826117	3	0	0.731121892006737	0
NOP56	2240.25904665944	6	0	1563.01131089313	3	0	677.247735766125	3	0	1.41155134903489	0
IDH3B	294.293305128526	6	0	151.287948514712	3	0	143.005356613652	3	0	0.675260996406158	0
VPS16	324.347319081555	6	0	156.898590847396	3	0	167.448728234148	3	0	0.656520395638731	0
PTPRA	412.563877675637	6	0	69.8673031578104	3	4.55191440096314e-15	342.69657451783	3	0	0.432391217771707	0
MRPS26	1556.53270003522	6	0	1530.77047863147	3	0	25.7622214037371	3	1.06956457179841e-05	0.663011619594838	0
DDRGK1	439.722566387642	6	0	199.991015929103	3	0	239.731550458711	3	0	0.731605763544957	0
ITPA	393.241295248729	6	0	254.565639320819	3	0	138.67565592787	3	0	0.701105854035856	0
ATRN	811.68419063772	6	0	28.2817438233436	3	3.16959843760234e-06	783.402446814366	3	0	1.35056611318129	0
CENPB	153.51849205745	6	0	147.7195504473	3	0	5.79894161008587	3	0.121812583983493	0.801078886345831	0
CDC25B	3022.04265541648	6	0	750.268120684195	3	0	2271.77453473169	3	0	2.62978371090942	0
MAVS	94.0799191662949	6	0	38.8658118033345	3	1.85307027500414e-08	55.2141073629633	3	6.18072260039071e-12	0.552112424272782	0
PANK2	588.104210815557	6	0	510.069677612701	3	0	78.0345332028996	3	1.11022302462516e-16	0.623941025269492	0
PRNP	653.803308836164	6	0	72.3906640164391	3	1.33226762955019e-15	581.412644819621	3	0	1.5556712582603	0
SLC23A2	1059.09779904948	6	0	740.471319428287	3	0	318.626479620887	3	0	1.07967083946941	0
TMEM230	1022.76879225408	6	0	156.511662519859	3	0	866.257129734424	3	0	0.867380311063837	0
PCNA	5658.13135231413	6	0	2886.75024679656	3	0	2771.38110551762	3	0	2.11085294108012	0
TRMT6	544.348371221381	6	0	128.803549722962	3	0	415.544821498412	3	0	1.57026028663513	0
MCM8	227.924863943463	6	0	109.213518021296	3	0	118.711345922212	3	0	0.724325550633336	0
FERMT1	759.834161800414	6	0	422.234371802669	3	0	337.599789997887	3	0	2.10332586166797	0
TMX4	74.6134728989322	6	4.6074255521944e-14	70.0424786888524	3	4.2188474935756e-15	4.57099421007734	3	0.206044511432991	0.562401408224549	4.77220088638411e-14
PLCB4	200.404732961945	6	0	4.7240762072248	3	0.193153067621595	195.68065675472	3	0	3.32078932950287	0
MKKS	614.653978849126	6	0	39.7233346752015	3	1.2195442655738e-08	574.930644173922	3	0	1.19123213274687	0
SLX4IP	249.918575711449	6	0	38.2104254160508	3	2.55089450673651e-08	211.708150295422	3	0	1.97737652813324	0
BTBD3	1824.64678670971	6	0	39.3023966734624	3	1.49761029133444e-08	1785.34439003618	3	0	3.1121020760949	0
SPTLC3	2871.82601967946	6	0	1920.36580414613	3	0	951.460215532183	3	0	1.23785569519475	0
TASP1	762.132326462656	6	0	73.911718358773	3	6.66133814775094e-16	688.22060810395	3	0	1.70631303195184	0
ESF1	219.343190604538	6	0	163.746375807091	3	0	55.5968147974528	3	5.12134779029338e-12	0.515667732661775	0
KIF16B	490.874199790018	6	0	111.725589086606	3	0	379.148610703419	3	0	2.17083067726487	0
SNRPB2	775.461351514795	6	0	178.405987993455	3	0	597.055363521333	3	0	0.807828303054627	0
DSTN	810.136216954647	6	0	165.616839378888	3	0	644.519377576302	3	0	0.34294516508692	0
RRBP1	2084.58059353644	6	0	1635.76913740013	3	0	448.811456136847	3	0	0.946120502359945	0
SNX5	444.598529363908	6	0	130.732749978085	3	0	313.865779385745	3	0	0.304491569297506	0
OVOL2	468.114826766639	6	0	171.214218630853	3	0	296.900608135813	3	0	2.58996099497595	0
MGME1	1032.35263642048	6	0	252.075831283886	3	0	780.276805136565	3	0	0.577298855532345	0
PET117	103.844966086215	6	0	103.047586422688	3	0	1.50836674206354e-12	3	1	3.47663758790114	0
KAT14	104.921503634946	6	0	29.7513509679258	3	1.55665911749647e-06	75.1701526670297	3	3.33066907387547e-16	0.471809515085711	0
SEC23B	172.925099986397	6	0	56.6450447583573	3	3.05966363356447e-12	116.280055228039	3	0	0.826916814350673	0
DTD1	968.504871536841	6	0	549.24823199061	3	0	419.25663954625	3	0	0.526848791657782	0
NAA20	1062.09734587614	6	0	764.791130685695	3	0	297.306215190426	3	0	0.367621360430709	0
CRNKL1	138.569687574245	6	0	55.8197696626003	3	4.58988402840532e-12	82.7499179116468	3	0	0.653787722240306	0
RALGAPA2	1773.73171555396	6	0	312.050468531485	3	0	1461.68124702232	3	0	1.27832579016056	0
XRN2	916.842676965057	6	0	687.314138336895	3	0	229.528538628318	3	0	0.60828066735593	0
NXT1	1830.64505698363	6	0	978.661886265179	3	0	851.983170718109	3	0	2.64796669294884	0
CST3	1532.11037632761	6	0	141.17966004501	3	0	1390.9307162826	3	0	0.743634732628727	0
CST7	48.6745078320833	6	8.66223537343558e-09	1.8048330146591	3	0.613883782766858	46.8696748174242	3	3.70468766774934e-10	2.61034298852068	8.81178430978303e-09
APMAP	756.193432476182	6	0	275.026969921446	3	0	481.166462554735	3	0	0.920522042046233	0
PYGB	333.538195417133	6	0	244.58576403178	3	0	88.952431385443	3	0	0.604629834346375	0
ABHD12	1487.73746108922	6	0	712.059080591023	3	0	775.678380496602	3	0	0.938061844457154	0
GINS1	3075.78010689517	6	0	768.153403576664	3	0	2307.62670331867	3	0	1.08912486925124	0
NINL	684.823465631917	6	0	66.3044849601205	3	2.64233079860787e-14	618.51898067176	3	0	2.35742999304295	0
HM13	2323.04369491295	6	0	1485.3832201387	3	0	837.660474775236	3	0	1.49319663648772	0
ID1	1251.72890820861	6	0	519.131497705079	3	0	732.597410503479	3	0	1.96914604095483	0
BCL2L1	1600.75393556662	6	0	1162.22500549292	3	0	438.52893007382	3	0	0.427256505588263	0
TPX2	12347.0224194615	6	0	5449.37863020699	3	0	6897.64378925451	3	0	4.09094417266111	0
PDRG1	533.320755326985	6	0	381.898777967241	3	0	151.421977359624	3	0	0.604003991984724	0
TM9SF4	503.35622628537	6	0	192.76072173747	3	0	310.59550454805	3	0	0.264897465222672	0
POFUT1	67.7370579824927	6	1.18927090397847e-12	17.0296117256726	3	0.00069690063572525	50.7074462568238	3	5.64700508576266e-11	0.439002492150869	1.22456562649786e-12
ASXL1	990.039118228538	6	0	641.024222845389	3	0	349.014895383217	3	0	1.98622376370955	0
COMMD7	641.661289629214	6	0	167.34422910287	3	0	474.317060526419	3	0	1.00675139257035	0
MAPRE1	1184.65473651289	6	0	277.079016715402	3	0	907.5757197977	3	0	0.705538520146685	0
CBFA2T2	837.043201686277	6	0	26.6511931217387	3	6.96673468258968e-06	810.392008564577	3	0	2.21375331384672	0
E2F1	804.299651766138	6	0	668.550986864925	3	0	135.748664901319	3	0	3.85959076450531	0
PXMP4	241.289881643017	6	0	152.260736663917	3	0	89.0291449790993	3	0	0.867507184870698	0
CHMP4B	1146.39182259457	6	0	904.236098275984	3	0	242.155724318582	3	0	0.956165776903543	0
RALY	557.482796117272	6	0	245.131175705847	3	0	312.351620411447	3	0	0.183093624970741	0
EIF2S2	599.760005699527	6	0	401.354238394551	3	0	198.405767304755	3	0	0.175310665557196	0
AHCY	1836.65095255153	6	0	182.933635000643	3	0	1653.71731755088	3	0	1.07367220763557	0
ITCH	2577.27756069964	6	0	518.908231987525	3	0	2058.3693287118	3	0	0.96838365257348	0
DYNLRB1	300.466341563684	6	0	292.728496601601	3	0	7.73784496212319	3	0.0517520498395996	0.190485175103963	0
MAP1LC3A	1997.85558807104	6	0	1566.57250489697	3	0	431.283083174549	3	0	2.28123663472803	0
PIGU	228.800694615079	6	0	210.409971510825	3	0	18.3907231042542	3	0.000365325096031932	0.566425273188901	0
NCOA6	837.996274204858	6	0	146.125031457768	3	0	691.871242746939	3	0	1.2581381709592	0
GSS	561.149306438019	6	0	410.813386351555	3	0	150.335920086435	3	0	0.733078703194664	0
TRPC4AP	787.691914542922	6	0	131.405411525939	3	0	656.286503016966	3	0	0.581619473484225	0
EDEM2	531.759792517242	6	0	86.8527214480608	3	0	444.907071069299	3	0	1.19302105773592	0
EIF6	1543.61659421103	6	0	926.139532732374	3	0	617.477061478392	3	0	1.14252715245435	0
UQCC1	160.603569170833	6	0	13.1256301363827	3	0.00437265153788347	147.477939034434	3	0	0.274758229374235	0
ERGIC3	1656.39038507163	6	0	1277.37235860974	3	0	379.01802646231	3	0	0.750021310657145	0
CPNE1	129.072679720024	6	0	40.2838012498732	3	9.27671872652525e-09	88.7888784701489	3	0	0.239261096449679	0
ROMO1	558.812847362787	6	0	56.386076010659	3	3.47499806707674e-12	502.426771352137	3	0	0.399117312411526	0
RBM39	358.699284943443	6	0	323.350661083745	3	0	35.3486238597468	3	1.0281886209107e-07	0.309667772142322	0
PHF20	1402.43763139621	6	0	488.72125735219	3	0	913.716374044223	3	0	1.91089567234597	0
SCAND1	500.302879855872	6	0	323.911557421469	3	0	176.39132243455	3	0	0.713874932281976	0
DLGAP4	855.847042925165	6	0	644.516929446313	3	0	211.330113478844	3	0	1.42405050920576	0
TGIF2	658.574079949523	6	0	37.170805125476	3	4.23397534810022e-08	621.403274824012	3	0	1.59879205021013	0
DSN1	944.688035286602	6	0	322.904026789382	3	0	621.784008497129	3	0	0.695565679384463	0
RBL1	442.058340487267	6	0	269.783316814411	3	0	172.275023672802	3	0	1.09971136041484	0
RPN2	971.800659938956	6	0	728.034629649214	3	0	243.766030289899	3	0	0.475638530406925	0
MANBAL	431.255016382207	6	0	55.0350129831982	3	6.74904576669633e-12	376.220003399013	3	0	0.725865336097108	0
BLCAP	13.5976213358011	6	0.0344685663044222	6.89039420468557	3	0.075474559278558	6.7072271311156	3	0.0818386271862588	0.0970040568323113	0.034524128178594
CTNNBL1	543.205563478403	6	0	284.624420179658	3	0	258.581143298732	3	0	1.47861108356505	0
RPRD1B	98.5590774775438	6	0	19.6724922102056	3	0.000198444314110424	78.886585267338	3	0	0.824480711407965	0
TGM2	1032.28068486087	6	0	841.686151917711	3	0	190.594532942799	3	0	1.4592535369548	0
RALGAPB	803.676173480955	6	0	229.837402246372	3	0	573.83877123459	3	0	0.632527672000453	0
DHX35	1980.0283672404	6	0	6.21154094391523	3	0.101759817230838	1973.8168262965	3	0	2.24013295817855	0
TOP1	3819.494536937	6	0	3440.69221101032	3	0	378.802325926822	3	0	1.54680410078909	0
ZHX3	331.735791636106	6	0	29.909624005579	3	1.44180548922179e-06	301.826167630517	3	0	1.21721206512435	0
CHD6	1201.44196724808	6	0	132.957802172511	3	0	1068.48416507559	3	0	2.98802095281897	0
SRSF6	172.301611714227	6	0	118.745182047176	3	0	53.5564296670503	3	1.39510625274397e-11	0.582773007959317	0
MYBL2	3393.38344922424	6	0	1439.33962120274	3	0	1954.04382802096	3	0	1.25972628671351	0
OSER1	730.743126650485	6	0	649.451074480605	3	0	81.2920521701784	3	0	1.18683547540405	0
SERINC3	3862.28089007891	6	0	2761.43416357437	3	0	1100.84672650462	3	0	0.674416562896527	0
PKIG	1132.38193119823	6	0	591.33280764289	3	0	541.049123555783	3	0	1.69886209007858	0
YWHAB	1087.77060576618	6	0	241.365037529165	3	0	846.405568236947	3	0	0.518059116862691	0
TOMM34	148.42132846448	6	0	92.435927664341	3	0	55.9854008001317	3	4.23117096914893e-12	1.11255736389177	0
STK4	49.6830867263756	6	5.44141132152731e-09	35.0691428674149	3	1.17795334819704e-07	14.6139438589613	3	0.00217812581043175	0.273370837416386	5.53700258785755e-09
SDC4	278.284264501496	6	0	50.2270739935862	3	7.14727166339912e-11	228.057190507902	3	0	0.964669996158171	0
DBNDD2	37.7315146550621	6	1.26760814089799e-06	0.799446997971919	3	0.849599299618186	36.9320676570929	3	4.75620280937505e-08	1.33545088875737	1.28091390346508e-06
PIGT	55.0428210870589	6	4.54410953310003e-10	5.23359007642751	3	0.155470142379361	49.8092310106322	3	8.77260486475961e-11	0.323852911471552	4.6398250162442e-10
WFDC2	172.127120386285	6	0	1.33117123598271	3	0.721744801586172	170.795949150304	3	0	1.5283775819321	0
DNTTIP1	665.785126470374	6	0	290.447525770774	3	0	375.337600699601	3	0	0.768436710830571	0
CTSA	4709.23834810949	6	0	2353.25651901902	3	0	2355.98182909063	3	0	1.99396255648965	0
PLTP	220.077991048435	6	0	21.3076586876748	3	9.08694735247684e-05	198.770332360759	3	0	2.40447656088129	0
SLC35C2	459.948640364216	6	0	187.11534050834	3	0	272.833299856042	3	0	0.731223069169171	0
SLC13A3	737.196937319305	6	0	118.974877338103	3	0	618.222059981352	3	0	3.0371989502276	0
TP53RK	183.972811196959	6	0	90.8374649671208	3	0	93.1353462298369	3	0	0.697897558241764	0
ZMYND8	2492.57046133037	6	0	1083.43820506928	3	0	1409.1322562612	3	0	1.27122779293898	0
NCOA3	6976.54910840512	6	0	5155.01888297527	3	0	1821.53022542978	3	0	2.47621301749849	0
SULF2	248.21018963479	6	0	92.7715172403811	3	0	155.438672394425	3	0	2.79751558754132	0
ARFGEF2	1346.42750897715	6	0	500.199571627888	3	0	846.227937349206	3	0	1.1897710232878	0
CSE1L	1570.81952817426	6	0	775.918539832375	3	0	794.900988342115	3	0	0.568361483501166	0
STAU1	126.238105487188	6	0	4.00966381332072	3	0.260422501746638	122.228441673879	3	0	0.160994825761816	0
DDX27	604.101864572431	6	0	219.131173143631	3	0	384.970691428632	3	0	1.56272835345394	0
ZNFX1	796.599789920488	6	0	119.354558949409	3	0	677.245230971078	3	0	0.87133610821181	0
PTGIS	1364.72292983771	6	0	11.2025939239409	3	0.0106793302457779	1353.52033591379	3	0	2.16136233809319	0
B4GALT5	1396.95685996737	6	0	13.6689959084925	3	0.00339214652656161	1383.28786405887	3	0	0.599999311319869	0
SLC9A8	558.292104151209	6	0	9.72412684325289	3	0.0210627669038825	548.567977307967	3	0	1.40416133008018	0
RNF114	307.876140854536	6	0	222.406553086129	3	0	85.4695877684478	3	0	0.373653059645625	0
UBE2V1	227.304813860801	6	0	37.4875369947421	3	3.62845519186195e-08	189.817276866046	3	0	0.590720122784408	0
CEBPB	6875.39212600641	6	0	5968.05630998302	3	0	907.335816025581	3	0	1.87260838512322	0
PTPN1	1913.9758420483	6	0	427.126744370943	3	0	1486.84909767729	3	0	1.02333200797288	0
PARD6B	212.058598243109	6	0	101.721499005623	3	0	110.337099237506	3	0	0.505659705675589	0
ADNP	1078.81776488745	6	0	15.1294080235771	3	0.00170933456075817	1063.68835686385	3	0	1.68355473202814	0
DPM1	153.75787493917	6	0	122.990964969046	3	0	30.7669099701155	3	9.51735959597855e-07	0.353214369802095	0
ZNF217	2321.66645271526	6	0	927.041692156545	3	0	1394.62476055898	3	0	1.50828093440438	0
PFDN4	1516.6663543957	6	0	628.171726286861	3	0	888.494628108456	3	0	0.548925774238688	0
FAM210B	232.67211515852	6	0	186.790788670059	3	0	45.8813264885034	3	6.0107474553206e-10	0.625364235474665	0
AURKA	11523.1402343321	6	0	5385.96205522251	3	0	6137.17817911088	3	0	4.17065388534299	0
CSTF1	307.771404015689	6	0	76.5399416655271	3	2.22044604925031e-16	231.23146235015	3	0	0.381917017014855	0
RTF2	289.083470603306	6	0	70.9268715263418	3	2.66453525910038e-15	218.156599076954	3	0	0.891492561190224	0
TFAP2C	1436.68769585244	6	0	1071.09341857703	3	0	365.594277275044	3	0	0.825854835767301	0
BMP7	323.072247197431	6	0	300.773625814572	3	0	22.298621383115	3	5.65332007089747e-05	1.74465894068367	0
RAE1	569.202767754178	6	0	139.162439757114	3	0	430.040327997066	3	0	0.874149646495814	0
RAB22A	416.983761116286	6	0	162.339434182101	3	0	254.644326934174	3	0	1.0516401516799	0
VAPB	13.7017233879703	6	0.0331514701979191	7.96160589413981	3	0.0468118963346963	5.74011749383159	3	0.124961840317673	0.194936796470745	0.0332097755829953
STX16	736.73316629555	6	0	150.149770390825	3	0	586.583395904666	3	0	1.32838224030988	0
GNAS	398.198426519705	6	0	43.0968613241794	3	2.34717856262279e-09	355.101565195564	3	0	1.06309889154602	0
NELFCD	495.367465749326	6	0	112.690055990493	3	0	382.677409758815	3	0	0.28358168185643	0
CTSZ	192.797604807328	6	0	69.2848009745299	3	6.10622663543836e-15	123.512803832781	3	0	0.347448642293951	0
ATP5F1E	664.100901102712	6	0	8.29268645610542	3	0.0403346312158521	655.808214646618	3	0	0.232675626587788	0
PRELID3B	814.039243997347	6	0	99.364776539204	3	0	714.674467458154	3	0	1.57512522667004	0
FAM217B	104.752292983815	6	0	84.0157034789384	3	0	20.7365895048717	3	0.000119404063218087	0.969117071490679	0
PSMA7	2519.59738267526	6	0	423.1274852433	3	0	2096.46989743249	3	0	0.82115477539039	0
MTG2	99.2208789438418	6	0	6.42664137324099	3	0.0926009186713269	92.7942375706011	3	0	0.624272182388701	0
OSBPL2	1510.19375774061	6	0	608.06360028567	3	0	902.130157454994	3	0	1.06494126317473	0
RPS21	1036.78056037726	6	0	342.810697526677	3	0	693.96986285054	3	0	0.563772253440678	0
OGFR	350.224942636898	6	0	294.41084027289	3	0	55.8141023641386	3	4.60276261549097e-12	0.669034675464854	0
DIDO1	399.064416545273	6	0	30.2948339915713	3	1.19638166484748e-06	368.769582553707	3	0	0.866742208154986	0
GID8	166.935106534556	6	0	145.880608070664	3	0	21.0544984639218	3	0.000102567933149	0.32313174936376	0
YTHDF1	553.033175268196	6	0	402.804828885682	3	0	150.228346382514	3	0	0.64396566684395	0
PPDPF	558.479817391543	6	0	119.062575913087	3	0	439.417241478244	3	0	0.336173043906702	0
ARFRP1	232.782774370181	6	0	69.289172172713	3	6.10622663543836e-15	163.493602197467	3	0	0.462968132175377	0
ZGPAT	174.342319148222	6	0	9.37738857644461	3	0.0246721584879379	164.964930571778	3	0	0.732887359501283	0
SLC2A4RG	1628.93543314671	6	0	466.881009478712	3	0	1162.05442366777	3	0	1.56015083579282	0
ZBTB46	583.722324803594	6	0	46.6905068719051	3	4.04444810975235e-10	537.031817931678	3	0	2.75605979639743	0
TPD52L2	1534.73069678536	6	0	965.775880039175	3	0	568.954816746773	3	0	1.13983668628179	0
DNAJC5	968.707770742285	6	0	939.265399590761	3	0	29.4423711516516	3	1.80784106296183e-06	0.607859858930187	0
UCKL1	185.256392554675	6	0	47.1171098128173	3	3.28185478792875e-10	138.139282741872	3	0	0.558869340251136	0
PRPF6	67.1466647908827	6	1.57074353523967e-12	42.5115501104209	3	3.12467873797573e-09	24.635114680462	3	1.84048827390759e-05	0.285200308213615	1.61662883050191e-12
MIER2	76.7468560611421	6	1.67643676718399e-14	11.1486160094171	3	0.0109488065732851	65.5982400517238	3	3.73034936274053e-14	0.310462865160419	1.73955447148968e-14
TPGS1	332.960051901975	6	0	146.165009158424	3	0	186.795042743617	3	0	0.481322906729326	0
CDC34	731.580488008943	6	0	105.548588932908	3	0	626.031899076012	3	0	0.934210938740305	0
RNF126	334.483032634905	6	0	203.527616650979	3	0	130.955415983907	3	0	0.701680578120414	0
FSTL3	406.614817874375	6	0	406.166072328867	3	0	6.91669601410349e-10	3	0.999999999999995	13.1641900283809	0
PTBP1	544.529489580592	6	0	105.233495133396	3	0	439.295994447195	3	0	0.554644280297112	0
MED16	158.330103656351	6	0	21.8454526917043	3	7.02436547245222e-05	136.484650964632	3	0	0.750170672478532	0
R3HDM4	116.035630257008	6	0	99.1659443127717	3	0	16.8696859442339	3	0.000751720892326335	0.3281251464282	0
ARID3A	2176.04660139841	6	0	1704.5487573895	3	0	471.497844009101	3	0	0.890652278200383	0
WDR18	1356.18267398422	6	0	551.394968397005	3	0	804.787705587266	3	0	0.530590844439537	0
TMEM259	1294.73063417061	6	0	1187.54962465285	3	0	107.181009517975	3	0	0.565954133885845	0
CNN2	241.534772007857	6	0	166.618345926647	3	0	74.9164260812124	3	3.33066907387547e-16	2.10956013772373	0
ARHGAP45	789.000718550785	6	0	780.355967824815	3	0	8.64475072606499	3	0.0344067107096293	0.952927022518844	0
POLR2E	452.323515088915	6	0	86.0682727980943	3	0	366.255242290848	3	0	0.782502927685226	0
GPX4	1939.95719405064	6	0	1573.71481297676	3	0	366.242381074351	3	0	0.666135306666286	0
STK11	233.744417776894	6	0	101.093571380243	3	0	132.650846396659	3	0	0.387215734799901	0
ATP5F1D	1397.74471794913	6	0	243.071313430169	3	0	1154.67340451892	3	0	0.689594380878601	0
MIDN	4770.98941970892	6	0	4275.32646535028	3	0	495.662954358922	3	0	1.56038848195589	0
NDUFS7	935.925865889571	6	0	222.831510742974	3	0	713.094355146569	3	0	0.601252707366885	0
GAMT	713.953196153409	6	0	424.511161823143	3	0	289.442034330368	3	0	1.56713794373943	0
DAZAP1	926.752980307864	6	0	105.886246199295	3	0	820.8667341086	3	0	0.848135088761	0
RPS15	1167.08418964366	6	0	292.527824784172	3	0	874.55636485965	3	0	0.436355901042629	0
MEX3D	2237.49699016635	6	0	785.389828743208	3	0	1452.10716142401	3	0	1.79798077152803	0
MBD3	2226.47840389597	6	0	1703.0669740859	3	0	523.411429810512	3	0	1.28012952403759	0
REXO1	196.811691689294	6	0	69.1579358260703	3	6.43929354282591e-15	127.653755863227	3	0	0.276025103543107	0
ABHD17A	317.345710549576	6	0	157.526796696673	3	0	159.818913852993	3	0	0.586897935875832	0
SCAMP4	249.661103818216	6	0	183.547879845418	3	0	66.1132239727955	3	2.89768209427166e-14	0.639738923744185	0
CSNK1G2	75.0937508478933	6	3.67483821150927e-14	54.8099237879516	3	7.53808127029743e-12	20.283827059935	3	0.000148235398837016	0.154461795477303	3.80857000389171e-14
MKNK2	3172.87650067831	6	0	3101.27028751211	3	0	71.6062131662118	3	1.88737914186277e-15	0.726614699211019	0
MOB3A	780.279508205126	6	0	360.439593064063	3	0	419.839915140737	3	0	1.72700562319623	0
AP3D1	768.078453855066	6	0	739.040711436808	3	0	29.0377424182106	3	2.19890445052329e-06	0.485035617083283	0
PLEKHJ1	932.913785874273	6	0	428.51504712843	3	0	504.398738745781	3	0	0.97251930959953	0
SF3A2	853.749866776716	6	0	530.086888921235	3	0	323.66297785548	3	0	0.937094799777239	0
OAZ1	1964.80503002557	6	0	1059.09016370528	3	0	905.714866321529	3	0	1.22374326861151	0
LSM7	1835.29689913892	6	0	250.263253201243	3	0	1585.03364593711	3	0	0.536881045652209	0
LMNB2	3032.05052676829	6	0	756.734861064455	3	0	2275.31566570344	3	0	0.86449146075326	0
GADD45B	679.143032230182	6	0	303.010459992985	3	0	376.132572237516	3	0	2.8250564363792	0
DIRAS1	246.606607865019	6	0	66.6248192997196	3	2.25375273998907e-14	179.981788565318	3	0	1.69624317262369	0
SGTA	261.949260536337	6	0	143.551745295178	3	0	118.39751524118	3	0	0.609871455228733	0
THOP1	547.90027371211	6	0	367.99310074292	3	0	179.907172969282	3	0	0.79240915307237	0
GNA11	633.781890495733	6	0	451.001146057605	3	0	182.780744438342	3	0	1.06789080659219	0
NCLN	332.660850372333	6	0	218.324177853512	3	0	114.336672518935	3	0	0.966084158926624	0
DOHH	448.236721440089	6	0	25.5510711121009	3	1.18412045497784e-05	422.685650327989	3	0	1.32961276517127	0
MFSD12	5626.59705905869	6	0	5551.5774197055	3	0	75.0196393532791	3	3.33066907387547e-16	0.936102996714688	0
HMG20B	4150.07188021735	6	0	3018.56612849034	3	0	1131.5057517285	3	0	1.22496467990883	0
MRPL54	463.437886601228	6	0	311.810899851553	3	0	151.626986749695	3	0	1.28243729231116	0
DAPK3	567.018362303429	6	0	542.115599008115	3	0	24.9027632953481	3	1.61804496808804e-05	0.427031378851785	0
EEF2	547.631002023409	6	0	344.2302489324	3	0	203.400753090896	3	0	0.589811137400279	0
ZBTB7A	2332.90168231282	6	0	1098.48775928424	3	0	1234.41392302986	3	0	0.912091910891781	0
MAP2K2	340.301409557896	6	0	128.046692834958	3	0	212.254716722998	3	0	0.470045472047765	0
EBI3	623.130467437287	6	0	623.130442516669	3	0	2.49207363932148e-05	3	0.99999996691304	5.76708510165862	0
SH3GL1	173.344811247349	6	0	139.796135231981	3	0	33.5486760153698	3	2.46709488505026e-07	0.376060831004553	0
CHAF1A	1639.01487861857	6	0	854.468652209317	3	0	784.546226408512	3	0	2.35825875778284	0
UBXN6	1411.71912975939	6	0	1275.81613993565	3	0	135.902989823869	3	0	0.607414244603323	0
HDGFL2	694.411878165077	6	0	329.282320433078	3	0	365.129557732024	3	0	0.925179811803316	0
TNFAIP8L1	3094.9337108671	6	0	1445.510852767	3	0	1649.4228581005	3	0	3.2339856330392	0
MYDGF	3129.51230703092	6	0	2074.97243636386	3	0	1054.53987066709	3	0	1.44164185764952	0
DPP9	391.900713591525	6	0	352.647231621177	3	0	39.2534819704728	3	1.53377941458643e-08	0.463058721163225	0
PLIN3	1287.01209065758	6	0	1157.82367528066	3	0	129.188415376994	3	0	1.00304281802776	0
UHRF1	1202.26666451218	6	0	344.574118912603	3	0	857.692545599573	3	0	7.24691974897906	0
KDM4B	1548.99160252866	6	0	216.918358273286	3	0	1332.07324425527	3	0	1.08012582461938	0
SAFB2	228.22959682683	6	0	154.222012484916	3	0	74.0075843419173	3	5.55111512312578e-16	0.324291603447723	0
SAFB	585.89713150518	6	0	143.229812317379	3	0	442.667319187834	3	0	0.878155057249478	0
LONP1	714.091840190333	6	0	406.862146693064	3	0	307.229693497591	3	0	0.937690328392535	0
VMAC	344.215765192533	6	0	68.183044930083	3	1.04360964314765e-14	276.032720262524	3	0	1.90016389632295	0
RFX2	258.83586331318	6	0	2.09649907116288	3	0.552621349734138	256.739364242014	3	0	1.40461381581684	0
MLLT1	1225.05196902402	6	0	756.345044269816	3	0	468.706924754286	3	0	1.15367809810232	0
CLPP	1183.30279273311	6	0	486.997022342731	3	0	696.305770390188	3	0	0.786586473783489	0
ALKBH7	315.806469092856	6	0	123.420280003925	3	0	192.386189089032	3	0	0.43630050621613	0
KHSRP	104.541716916206	6	0	20.4628047454318	3	0.000136091425451568	84.0789121707809	3	0	0.297121385355213	0
CRB3	537.436446031327	6	0	295.799125237413	3	0	241.637320793932	3	0	0.620266868265252	0
TRIP10	611.490779933453	6	0	179.887496858737	3	0	431.603283074757	3	0	1.52874324453107	0
SH2D3A	211.344140859174	6	0	44.4428549257531	3	1.2152324702086e-09	166.901285933447	3	0	2.03315606639062	0
INSR	1705.15284051296	6	0	1257.78222482793	3	0	447.370615685917	3	0	2.46917113413035	0
PNPLA6	656.99407352764	6	0	587.317965012443	3	0	69.6761085152836	3	4.9960036108132e-15	0.648284513709121	0
PET100	635.923727793951	6	0	507.924187680844	3	0	127.999540113408	3	0	0.796345886160436	0
STXBP2	369.54397057182	6	0	225.768618904383	3	0	143.775351667581	3	0	0.722821925618474	0
TRAPPC5	51.4410184184242	6	2.41541686651914e-09	4.49602194130802	3	0.212645395699626	46.9449964771156	3	3.57051166410827e-10	0.256350929634666	2.46078018820365e-09
EVI5L	578.105441901969	6	0	105.584595747185	3	0	472.520846154793	3	0	0.48737511297865	0
TIMM44	431.948953677009	6	0	179.904085763213	3	0	252.044867913915	3	0	0.207302897206106	0
ELAVL1	578.764916819793	6	0	193.17119450821	3	0	385.593722311586	3	0	0.210946025711497	0
CD320	1431.40438240663	6	0	643.29364407832	3	0	788.110738328321	3	0	1.871822782094	0
RPS28	270.540674562419	6	0	176.187698358081	3	0	94.3529762043815	3	0	0.239407444378292	0
RAB11B	617.242437791366	6	0	390.541237108199	3	0	226.701200683758	3	0	0.574040399400388	0
HNRNPM	1446.71808702106	6	0	1046.92926170006	3	0	399.788825321168	3	0	0.876209772085387	0
ZNF414	298.130994230357	6	0	32.6519311412947	3	3.81377580072062e-07	265.479063089045	3	0	1.02093610082493	0
ZNF121	109.26674005866	6	0	20.3377952108463	3	0.000144464138747136	88.9289448478158	3	0	0.199996932848331	0
UBL5	446.553219510933	6	0	323.792379499182	3	0	122.760840011842	3	0	0.528837766197005	0
PIN1	2981.40687800374	6	0	1229.9952634989	3	0	1751.41161450457	3	0	0.605045729732669	0
PPAN	589.676099862945	6	0	196.082727036524	3	0	393.593372826365	3	0	1.39263067029702	0
EIF3G	213.699068883862	6	0	35.4150255440164	3	9.9549730014914e-08	178.284043339857	3	0	0.42550923459408	0
DNMT1	2324.89359713367	6	0	1802.88148367177	3	0	522.012113462304	3	0	1.20227169669261	0
S1PR2	382.825094729598	6	0	381.798025001838	3	0	1.02706972778477	3	0.794702269883373	0.716715412104417	0
MRPL4	1466.42666448233	6	0	858.491043526062	3	0	607.935620955761	3	0	0.954545121115499	0
ICAM1	145.715477661668	6	0	140.650333917329	3	0	5.06514374433777	3	0.167088677745019	0.56732516385	0
AP1M2	1715.52686627603	6	0	680.50124396723	3	0	1035.02562230875	3	0	1.38207714258184	0
SLC44A2	780.486394080668	6	0	97.6396709885184	3	0	682.846723092052	3	0	2.07583698269837	0
ILF3	1090.8171502094	6	0	653.577454162478	3	0	437.239696046745	3	0	0.516018026096572	0
DNM2	484.597130292417	6	0	117.146311916377	3	0	367.450818375964	3	0	0.893281074164837	0
TMED1	850.823743923023	6	0	221.755147603905	3	0	629.068596319209	3	0	1.03412979790042	0
CARM1	145.204453343933	6	0	114.596334035078	3	0	30.6081193088701	3	1.02787602629384e-06	0.214568797028266	0
YIPF2	4378.38796067057	6	0	3815.20759443048	3	0	563.180366240994	3	0	1.67832743005039	0
TIMM29	198.136595204754	6	0	21.2063240385599	3	9.53834977626133e-05	176.9302711662	3	0	0.872836795587378	0
SMARCA4	356.870452079253	6	0	145.518762938523	3	0	211.351689140821	3	0	0.521657781674924	0
LDLR	1989.00413302482	6	0	576.989484050912	3	0	1412.01464897335	3	0	1.52494895608621	0
TMEM205	519.683470062294	6	0	193.21464788934	3	0	326.468822172898	3	0	0.566060920848036	0
RGL3	238.958135320956	6	0	23.6900734666568	3	2.89921644812674e-05	215.268061854296	3	0	1.26515295432724	0
PRKCSH	137.298203374056	6	0	48.5606209333446	3	1.61792912400927e-10	88.7375824407692	3	0	0.326230698053017	0
ECSIT	250.684247927553	6	0	175.995547195132	3	0	74.6887007324234	3	4.44089209850063e-16	0.31120927430076	0
ELOF1	120.7607678143	6	0	120.044347624387	3	0	0.716420189934236	3	0.86933512684258	0.229936040095458	0
ACP5	1090.51426049148	6	0	587.977693883329	3	0	502.536566607978	3	0	1.48831217680279	0
ZNF700	816.00589328549	6	0	8.12646788632163	3	0.0434690400962121	807.879425399194	3	0	1.13384835038174	0
ZNF44	462.216374453142	6	0	48.3777792670966	3	1.76960224251843e-10	413.83859518603	3	0	0.920192961504092	0
WDR83OS	570.789383907333	6	0	228.211119864185	3	0	342.578264043139	3	0	0.690292650721245	0
DHPS	1069.95886437817	6	0	355.149156181853	3	0	714.809708196639	3	0	1.09185464058414	0
TRIR	985.798624342144	6	0	174.492910678911	3	0	811.305713663246	3	0	0.741333042708252	0
HOOK2	422.645701559888	6	0	252.945496637765	3	0	169.700204922138	3	0	1.09677183155829	0
JUNB	903.699451530685	6	0	874.658255669785	3	0	29.0411958608024	3	2.19523318245596e-06	1.39765926436067	0
PRDX2	1043.17989274194	6	0	679.442493559503	3	0	363.737399182837	3	0	0.258774726831794	0
RNASEH2A	3876.7959523589	6	0	378.512919012557	3	0	3498.28303334623	3	0	1.15224118192676	0
DNASE2	269.03795535924	6	0	32.6301315216619	3	3.85435776295573e-07	236.407823837564	3	0	0.582011799777774	0
GCDH	119.529074237639	6	0	69.6872928329946	3	4.9960036108132e-15	49.8417814046442	3	8.63369375991851e-11	0.502770264129705	0
FARSA	90.3454383553613	6	0	26.9989137377589	3	5.89044349408319e-06	63.3465246176196	3	1.13242748511766e-13	0.45397852418377	0
CALR	2758.92534732862	6	0	1694.84243445746	3	0	1064.08291287227	3	0	1.40216744094149	0
RAD23A	2051.36395794702	6	0	530.555310741536	3	0	1520.80864720553	3	0	0.704752418297585	0
GADD45GIP1	2920.18898304149	6	0	850.512465051187	3	0	2069.67651799029	3	0	1.08330775550544	0
TRMT1	591.71853664621	6	0	54.7244748804092	3	7.86126719276581e-12	536.994061765779	3	0	1.49455689375298	0
MRI1	287.279845965977	6	0	129.017614567389	3	0	158.262231398606	3	0	0.53966605168456	0
ZSWIM4	795.020172575841	6	0	205.258837752149	3	0	589.761334823409	3	0	2.11328475785247	0
DCAF15	598.810030814782	6	0	238.881108853014	3	0	359.928921961766	3	0	0.481841147957494	0
ASF1B	1756.45653547198	6	0	944.966444553592	3	0	811.49009091839	3	0	0.932786588257961	0
ADGRE5	659.266823075669	6	0	362.854230989488	3	0	296.412592086107	3	0	2.17553810201891	0
DDX39A	4349.71729184091	6	0	2873.18616321539	3	0	1476.53112862529	3	0	1.2764244491603	0
PKN1	292.040189628091	6	0	187.843314287282	3	0	104.19687534076	3	0	1.30328006506375	0
GIPC1	582.833199363549	6	0	481.119060961177	3	0	101.714138402427	3	0	0.668537184813866	0
DNAJB1	463.016390600388	6	0	266.26273976961	3	0	196.753650830834	3	0	0.74003760712561	0
TECR	1994.83683485543	6	0	1527.21114142597	3	0	467.625693430115	3	0	1.10143979763742	0
NDUFB7	1053.35373752519	6	0	259.820879478102	3	0	793.53285804723	3	0	0.604361620167899	0
SYDE1	2486.62387245403	6	0	2252.7037569114	3	0	233.920115542803	3	0	4.28685945872651	0
ILVBL	2802.1333695574	6	0	1673.51802124689	3	0	1128.6153483118	3	0	1.88069392612464	0
BRD4	1505.60691862227	6	0	1308.70616548927	3	0	196.900753133148	3	0	0.59494699842776	0
AKAP8	36.9574739052558	6	1.79482130779895e-06	5.38501699678492	3	0.14567992597506	31.5724569084694	3	6.43986680870512e-07	0.30025311158029	1.81205371326527e-06
AKAP8L	946.878929957445	6	0	387.617141075538	3	0	559.261788881867	3	0	0.761122218830785	0
RAB8A	1092.96505518083	6	0	428.631454740803	3	0	664.33360044002	3	0	0.406211390391148	0
HSH2D	1197.59651257525	6	0	144.078071999322	3	0	1053.51844057606	3	0	0.725253004946005	0
FAM32A	553.438179876443	6	0	179.52531474398	3	0	373.912865132701	3	0	1.00671152824789	0
KLF2	407.289314213739	6	0	396.502643882508	3	0	10.7866703315156	3	0.0129371719396391	4.95822297278431	0
EPS15L1	630.040924903354	6	0	33.0656848938494	3	3.11954358012123e-07	596.975240009471	3	0	0.783849288677228	0
SLC35E1	1607.08267016352	6	0	1315.40723116052	3	0	291.675439003645	3	0	1.17075674970347	0
SIN3B	2387.00111137159	6	0	2341.07351861207	3	0	45.9275927595522	3	5.87613513403085e-10	0.943735217740502	0
HAUS8	1805.38479185502	6	0	1331.56317708905	3	0	473.821614766117	3	0	0.956189127206678	0
USE1	345.666105053005	6	0	189.06805835279	3	0	156.598046700216	3	0	1.06030799060226	0
OCEL1	2602.67793848542	6	0	2109.38252682557	3	0	493.295411660964	3	0	1.2535423149201	0
NR2F6	1601.79742608665	6	0	1185.60594017242	3	0	416.191485914735	3	0	1.04027946608406	0
BABAM1	189.304569665441	6	0	62.0220117146573	3	2.17381668221606e-13	127.282557950819	3	0	0.46339850090581	0
ABHD8	306.684299593592	6	0	174.961051535842	3	0	131.723248057845	3	0	1.01883664499494	0
MRPL34	589.03367199694	6	0	15.6770862900116	3	0.00132060868511141	573.356585706925	3	0	0.745393445091023	0
DDA1	921.526783945004	6	0	485.911077746034	3	0	435.615706199372	3	0	1.29732320451675	0
BST2	60.3077894440114	6	3.89737131456513e-11	2.82438416215687	3	0.419501564556187	57.4834052818579	3	2.02637906454584e-12	0.517926794384681	3.99258587156066e-11
MVB12A	149.510538216896	6	0	30.7281077210276	3	9.69805270201185e-07	118.782430495859	3	0	0.455801982139553	0
PGLS	226.373713852921	6	0	125.4062566914	3	0	100.96745716151	3	0	0.432971831943472	0
COLGALT1	525.182781383797	6	0	416.854322700581	3	0	108.328458683272	3	0	0.978793702278357	0
MAP1S	755.802610568674	6	0	99.6234827502062	3	0	656.179127818538	3	0	0.87168385574638	0
RPL18A	406.655413723286	6	0	404.292797398499	3	0	2.36261632491788	3	0.500631516147101	0.696318044045445	0
CCDC124	663.453371385784	6	0	244.28640201243	3	0	419.166969373428	3	0	0.967872495072638	0
MPV17L2	632.799192576366	6	0	340.558976742587	3	0	292.240215833827	3	0	1.08395975375486	0
JUND	3039.12164743316	6	0	2422.93442800003	3	0	616.187219433683	3	0	1.09564917977826	0
LSM4	3536.33730237937	6	0	891.995538798529	3	0	2644.34176358092	3	0	0.809769355003753	0
PGPEP1	2041.9208997858	6	0	1404.85840760331	3	0	637.062492182813	3	0	1.35495016069414	0
GDF15	4483.82884723736	6	0	2834.81644668538	3	0	1649.0124005523	3	0	4.89538910704827	0
SSBP4	799.36147129793	6	0	154.940065757199	3	0	644.421405540733	3	0	1.12685066657628	0
ISYNA1	621.732419092155	6	0	100.651090396456	3	0	521.081328695762	3	0	1.51905625218292	0
ELL	1113.37687238255	6	0	642.099578834435	3	0	471.277293548107	3	0	0.485951029647033	0
FKBP8	3425.87971916888	6	0	3087.42804393944	3	0	338.451675229711	3	0	1.11738380965109	0
KXD1	509.770278010685	6	0	147.798988586554	3	0	361.971289423981	3	0	0.949872794372047	0
UBA52	215.030612984323	6	0	136.185706829142	3	0	78.8449061552055	3	0	0.0999000822006669	0
CRLF1	104.898241239301	6	0	98.6357662446131	3	0	6.26247499469018	3	0.0995155992845654	0.722236111382176	0
TMEM59L	334.570552315109	6	0	20.009269548772	3	0.000168993260901362	314.561282766358	3	0	0.759811990537095	0
UPF1	171.649967273931	6	0	48.0597752885362	3	2.0680135381923e-10	123.590191985393	3	0	0.450332073240904	0
COPE	1288.52422232723	6	0	610.815497913939	3	0	677.708724413548	3	0	1.10912568206248	0
DDX49	246.244236855656	6	0	69.0561722289724	3	6.77236045021345e-15	177.188064626665	3	0	0.958929628252525	0
SUGP2	342.520530664136	6	0	121.893669256501	3	0	220.626861407676	3	0	1.28131830892875	0
BORCS8	154.172526871395	6	0	152.869744577558	3	0	1.30278229385342	3	0.728472499269159	0.152043590794015	0
NR2C2AP	905.427155235159	6	0	562.667798292877	3	0	342.759356942178	3	0	1.59863276377641	0
GATAD2A	1026.28982405211	6	0	221.80702407508	3	0	804.482799977016	3	0	0.649462758943053	0
YJEFN3	360.75622350726	6	0	31.1882538691808	3	7.75893290949625e-07	329.567969638074	3	0	1.06593326286457	0
ZNF506	573.733241485892	6	0	74.810606267625	3	4.44089209850063e-16	498.922635218285	3	0	0.73887012413812	0
ZNF93	347.895562733684	6	0	94.1813619302582	3	0	253.714200803387	3	0	1.65434637990795	0
ZNF493	174.099435457098	6	0	49.8665992240779	3	8.52926618222227e-11	124.232836233026	3	0	1.50372072819383	0
ZNF43	423.144220540196	6	0	106.028513822516	3	0	317.115706717773	3	0	1.93919293044521	0
POP4	225.143947883954	6	0	216.061181598424	3	0	9.08276628553228	3	0.0282104647833414	1.29067134333501	0
PLEKHF1	1257.40078626727	6	0	289.967437483728	3	0	967.433348783595	3	0	1.36220892360012	0
CCNE1	795.71605103337	6	0	534.998943674054	3	0	260.717107359342	3	0	1.36371507319182	0
URI1	194.891702825773	6	0	129.996340383019	3	0	64.8953624427306	3	5.28466159721575e-14	0.423338200051161	0
PDCD5	2651.61063676766	6	0	696.187774657101	3	0	1955.42286211067	3	0	0.794537650721401	0
RHPN2	602.887470209787	6	0	45.1312742213387	3	8.67698690676377e-10	557.756195988474	3	0	3.39071440758865	0
CEBPA	4519.90580603171	6	0	4518.48250141149	3	0	1.42330462014107	3	0.70008120625228	1.74741044888451	0
CEBPG	201.389230057745	6	0	86.6180602465559	3	0	114.771169811232	3	0	0.561758837577717	0
PEPD	470.579324485407	6	0	205.958440735415	3	0	264.620883749896	3	0	1.05032513195351	0
LSM14A	351.120691532242	6	0	58.6496837093953	3	1.1420864254319e-12	292.471007822889	3	0	0.755815526842334	0
UBA2	1194.37213480956	6	0	479.788246527145	3	0	714.5838882824	3	0	0.737514020391649	0
GRAMD1A	889.240785004972	6	0	319.967931446807	3	0	569.27285355847	3	0	1.01578407946615	0
FXYD5	884.249122450454	6	0	500.44947243502	3	0	383.799650015618	3	0	0.39853786211124	0
LSR	206.200841611271	6	0	35.3620933591485	3	1.02147168279387e-07	170.838748252046	3	0	1.41195020701318	0
TMEM147	2306.01633162999	6	0	860.250372194007	3	0	1445.76595943574	3	0	1.32447369405754	0
RBM42	854.195827637962	6	0	188.858856233915	3	0	665.336971404126	3	0	1.15299177200815	0
COX6B1	918.338071416903	6	0	252.804928139482	3	0	665.533143277839	3	0	0.600743081607585	0
IGFLR1	236.00275099941	6	0	10.4123068141316	3	0.0153677240660308	225.590444185286	3	0	0.56863411197631	0
PSENEN	525.678141089574	6	0	68.2171708079081	3	1.0325074129014e-14	457.46097028169	3	0	0.975121347039608	0
SDHAF1	21.9604235170461	6	0.0012310311124909	21.53094081651	3	8.16601275687168e-05	0.429482700533096	3	0.934086926530195	0.259938534394917	0.00123536891115479
POLR2I	1832.64795763284	6	0	598.98951250366	3	0	1233.65844512922	3	0	1.0705346027983	0
TBCB	1299.48022002674	6	0	288.269268878078	3	0	1011.21095114887	3	0	0.767237392463108	0
ZNF146	74.3579051214394	6	5.20694598549198e-14	3.4748236431488	3	0.324042119729941	70.8830814782918	3	2.77555756156289e-15	0.207827095036953	5.39152792165395e-14
SIPA1L3	358.548655725678	6	0	18.0177886453808	3	0.000436149531029106	340.530867080303	3	0	1.85361133775858	0
SPINT2	658.672861210334	6	0	128.928234242855	3	0	529.744626967651	3	0	0.72701115609641	0
PSMD8	770.28018439304	6	0	207.432834177384	3	0	562.847350215729	3	0	1.05012871829948	0
FAM98C	455.015289569456	6	0	82.1491461911474	3	0	372.866143378306	3	0	1.32901256127037	0
EIF3K	348.070976131257	6	0	115.265784415389	3	0	232.805191715841	3	0	0.177527871833837	0
ACTN4	1414.65789320558	6	0	658.0142399885	3	0	756.643653217775	3	0	0.614619307269098	0
ECH1	67.9871498293115	6	1.05704334174561e-12	67.8282022294319	3	1.24344978758018e-14	8.33398227165784e-10	3	0.999999999999994	11.847161092642	1.08890598957517e-12
HNRNPL	200.294821011425	6	0	163.368123475545	3	0	36.9266975358755	3	4.76866133247711e-08	0.729366864190345	0
NFKBIB	687.412491596213	6	0	273.03625666317	3	0	414.376234933268	3	0	1.40579393992322	0
MRPS12	637.499250436326	6	0	155.769982299272	3	0	481.729268136934	3	0	0.846548536826816	0
FBXO27	473.591564028801	6	0	39.5973252331075	3	1.29688856320698e-08	433.994238795695	3	0	1.88362313969573	0
PAK4	303.639045956791	6	0	96.0823151063458	3	0	207.556730850403	3	0	1.04941360565575	0
SAMD4B	1348.07629097423	6	0	956.44414213071	3	0	391.632148843558	3	0	0.562432807208525	0
MED29	124.727910146404	6	0	17.0564177531764	3	0.000688108893129424	107.671492393249	3	0	0.457562776944722	0
ZFP36	110.861700422646	6	0	63.6925810852429	3	9.54791801177635e-14	47.169119337406	3	3.19930526515577e-10	1.00471404317235	0
RPS16	731.952510938433	6	0	465.736319542161	3	0	266.216191396241	3	0	0.465044106411199	0
SUPT5H	792.019578279642	6	0	601.726669082721	3	0	190.292909196819	3	0	0.441571634484937	0
TIMM50	1458.67883799431	6	0	142.248113025627	3	0	1316.43072496867	3	0	0.923044070557272	0
EID2	518.052154461606	6	0	512.913866674622	3	0	5.13828778693363	3	0.161946614227031	0.81367061447102	0
LGALS16	3117.57150915606	6	0	3087.8856246136	3	0	2.41228856977634e-10	3	0.999999999999999	41.2383241905187	0
LGALS14	6220.16849725328	6	0	5080.35202709777	3	0	1139.81647015631	3	0	4.65056205090694	0
FBL	633.635204157935	6	0	433.652656273462	3	0	199.982547884255	3	0	0.395120161429049	0
PSMC4	899.474069506672	6	0	240.109804480066	3	0	659.364265026605	3	0	1.57747872433486	0
AKT2	338.863518366489	6	0	245.095219770407	3	0	93.7682985960849	3	0	0.380426799250781	0
PLD3	1398.01296718999	6	0	776.993322643272	3	0	621.019644546482	3	0	0.92707212447515	0
SERTAD1	345.548855317154	6	0	153.323469887029	3	0	192.225385430131	3	0	0.823400373139976	0
SERTAD3	599.45874553189	6	0	261.142268916183	3	0	338.316476615722	3	0	0.926790895059015	0
BLVRB	728.410050038573	6	0	95.7783525082628	3	0	632.631697530321	3	0	0.976035424877053	0
SHKBP1	142.422399451495	6	0	44.3286007999933	3	1.285091366654e-09	98.0937986515421	3	0	0.444230131928822	0
SNRPA	1529.74831281306	6	0	720.307468493188	3	0	809.440844319903	3	0	0.635185618841146	0
HNRNPUL1	107.10557126815	6	0	21.2368669971544	3	9.39999215606724e-05	85.8687042709955	3	0	0.281798143561875	0
TGFB1	6657.00164620062	6	0	6597.12560905203	3	0	59.8760371483087	3	6.24833518259038e-13	1.59415112139943	0
EXOSC5	719.61519270508	6	0	133.185863923646	3	0	586.4293287815	3	0	2.04409642294799	0
RPS19	500.510361020078	6	0	258.15951966595	3	0	242.350841354252	3	0	0.670489097425726	0
ARHGEF1	260.367934934348	6	0	50.2317382467936	3	7.13094028270689e-11	210.136196687557	3	0	0.938941845347693	0
RABAC1	2445.19287016906	6	0	2242.20883932873	3	0	202.984030840746	3	0	1.14357295707385	0
GSK3A	630.85698662684	6	0	391.74529549149	3	0	239.111691135352	3	0	0.580020896460654	0
PAFAH1B3	1471.36334798487	6	0	979.704633890989	3	0	491.658714094015	3	0	0.723389645481425	0
PSG5	180.699485220783	6	0	179.883545994905	3	0	2.65560025479397e-09	3	0.999999999999964	52.4926573218372	0
LYPD3	2663.51541373738	6	0	2270.37722059115	3	0	393.138193146196	3	0	2.19348291865997	0
PHLDB3	1391.40205071099	6	0	1018.18883908548	3	0	373.213211625536	3	0	2.98741615813598	0
ETHE1	481.478962749355	6	0	23.6183008260688	3	3.00093562114467e-05	457.86066192325	3	0	0.192942948701696	0
ZNF428	327.366460229322	6	0	305.86448676036	3	0	21.5019734689976	3	8.28002941514194e-05	0.32515578282089	0
PLAUR	206.48282136833	6	0	100.075075752801	3	0	106.40774561551	3	0	2.3360790202317	0
SMG9	81.0527976644301	6	2.22044604925031e-15	24.8205141778181	3	1.68338781065813e-05	56.2322834866102	3	3.74777986422714e-12	0.357325262284638	2.31211894372728e-15
KCNN4	1848.33081432216	6	0	1639.98977261729	3	0	208.341041705536	3	0	1.40007423129274	0
BCAM	267.60713546331	6	0	82.3090669467191	3	0	185.298068516549	3	0	2.45453226468225	0
NECTIN2	909.307944063101	6	0	419.168215926585	3	0	490.139728136518	3	0	1.77821863840907	0
TOMM40	3729.66888906751	6	0	1678.2133653762	3	0	2051.45552369017	3	0	1.07686386001955	0
APOE	727.593011974533	6	0	448.781248183968	3	0	278.811763790582	3	0	1.81411682023724	0
APOC1	1212.50659626054	6	0	109.040136528956	3	0	1103.46645973166	3	0	1.74150379027485	0
CLPTM1	1796.53645232255	6	0	1423.4382243191	3	0	373.098228003519	3	0	0.921394127655391	0
RELB	174.262469318995	6	0	90.7280550482327	3	0	83.5344142707627	3	0	1.0411253742216	0
GEMIN7	174.397998126859	6	0	173.32868342954	3	0	1.06931469732141	3	0.78448631882759	0.751899852490469	0
PPP1R37	76.5597733931258	6	1.83186799063151e-14	24.0637818477802	3	2.42256515706751e-05	52.4959915453467	3	2.34796626585876e-11	0.608533872591347	1.90026069448571e-14
NKPD1	322.385462852784	6	0	15.8084407204432	3	0.00124127357319082	306.577022132324	3	0	1.09391306558667	0
PPP1R13L	236.346908664194	6	0	192.096394401705	3	0	44.2505142624498	3	1.33513033961918e-09	0.547131051489477	0
ERCC1	525.183837610036	6	0	77.1965017048655	3	1.11022302462516e-16	447.987335905343	3	0	0.512809483825421	0
FOSB	644.750551941733	6	0	270.685274181171	3	0	374.065277760655	3	0	0.747736059496758	0
RTN2	2181.97114477875	6	0	250.777097087581	3	0	1931.19404769142	3	0	2.04404165258319	0
VASP	2245.7789154653	6	0	438.566028774784	3	0	1807.21288669052	3	0	2.07343347432418	0
OPA3	171.692980541243	6	0	35.6517387051169	3	8.87176003772083e-08	136.041241836171	3	0	0.266767119382881	0
SNRPD2	1883.07778016252	6	0	516.088935207552	3	0	1366.9888449544	3	0	0.341331789092217	0
DMPK	66.1189089421193	6	2.54851695302705e-12	7.9893126011008	3	0.0462330991583124	58.1295963410193	3	1.47482026591206e-12	0.795337595233529	2.61980950126934e-12
SYMPK	490.728082276002	6	0	351.278069603553	3	0	139.450012672604	3	0	0.534788709924468	0
PPP5C	836.988751238097	6	0	391.684621939674	3	0	445.304129298494	3	0	0.887103664496585	0
CALM3	740.939082475439	6	0	400.903632118415	3	0	340.035450356896	3	0	0.437066949216125	0
DACT3	128.509809774704	6	0	104.00241337234	3	0	24.5073964023554	3	1.95713273208886e-05	1.95471444130111	0
SLC1A5	1413.32335851446	6	0	1178.6036138198	3	0	234.719744694619	3	0	1.09350364303928	0
AP2S1	2558.43871278067	6	0	1083.13798949876	3	0	1475.30072328218	3	0	0.78070948705616	0
TMEM160	404.016834691127	6	0	156.255703228855	3	0	247.761131462217	3	0	0.659486148101224	0
SAE1	799.167679833833	6	0	147.004841594806	3	0	652.162838239033	3	0	0.563704510093231	0
CCDC9	206.896993288483	6	0	118.759016839525	3	0	88.1379764489758	3	0	0.515149038244562	0
NAPA	1958.08963190888	6	0	1526.7387731786	3	0	431.350858730278	3	0	1.14905186920468	0
NOP53	443.233201112533	6	0	172.355434991377	3	0	270.877766121187	3	0	0.694588716214367	0
LIG1	2683.8780013646	6	0	861.14884466797	3	0	1822.72915669725	3	0	0.649129876711406	0
ZNF114	1356.03454802383	6	0	1125.11723529317	3	0	230.91731273067	3	0	0.927254167324557	0
EMP3	835.60312888003	6	0	331.261337914647	3	0	504.341790965335	3	0	1.00558435466347	0
KDELR1	321.14707191479	6	0	192.377888614831	3	0	128.769183299923	3	0	0.276612578466268	0
GRWD1	519.570528985215	6	0	274.659997580404	3	0	244.910531404789	3	0	1.06138371936139	0
CYTH2	838.097667534624	6	0	481.525373100897	3	0	356.572294433748	3	0	1.17056881207217	0
RPL18	663.097205607709	6	0	364.359560789354	3	0	298.737644818433	3	0	0.676125507115749	0
PPP1R15A	718.231459238759	6	0	195.768283502452	3	0	522.463175736298	3	0	0.626887993916302	0
NUCB1	351.271576956238	6	0	151.267554002178	3	0	200.004022954159	3	0	0.306720827531135	0
BAX	673.875091595603	6	0	443.369486897962	3	0	230.505604697501	3	0	0.778370466077326	0
FTL	1962.96851999451	6	0	1794.85564031878	3	0	168.112879676079	3	0	1.23065083133724	0
RUVBL2	797.729033850758	6	0	540.886506715071	3	0	256.842527135889	3	0	1.05943470000558	0
SNRNP70	835.833823786042	6	0	244.606908030256	3	0	591.226915755468	3	0	0.348062353744644	0
PIH1D1	702.608151212952	6	0	479.174206754276	3	0	223.433944458651	3	0	0.398832310320311	0
ALDH16A1	520.106936274737	6	0	170.644076066417	3	0	349.462860208187	3	0	0.627963093141732	0
RPL13A	301.345593545221	6	0	167.770130903204	3	0	133.575462642061	3	0	0.422896287079121	0
RPS11	950.393383484931	6	0	803.845698612405	3	0	146.547684872594	3	0	0.607823944099464	0
NOSIP	2439.7066598957	6	0	394.735029341969	3	0	2044.97163055398	3	0	2.18520846545615	0
RRAS	251.362444778484	6	0	165.705995425959	3	0	85.6564493524677	3	0	0.957001100490472	0
SCAF1	346.500081895119	6	0	223.572970740701	3	0	122.927111154462	3	0	0.694507631046882	0
IRF3	329.251534073538	6	0	155.395638269291	3	0	173.855895804287	3	0	0.564561772066481	0
BCL2L12	1980.92443077569	6	0	891.995866666057	3	0	1088.92856410967	3	0	1.06517818683733	0
PRMT1	2832.26459978636	6	0	1321.50796106603	3	0	1510.75663871985	3	0	1.07605586393074	0
AP2A1	1885.45784609989	6	0	1711.21677886161	3	0	174.241067238	3	0	0.414535055184402	0
MED25	385.971690335832	6	0	21.8407118106132	3	7.04033386265124e-05	364.130978525228	3	0	0.630685176355975	0
PTOV1	283.340668359154	6	0	123.642163574124	3	0	159.698504785008	3	0	0.293394643902703	0
PNKP	262.437080446129	6	0	207.673356013519	3	0	54.7637244325956	3	7.71116503983649e-12	0.615011590080202	0
AKT1S1	1959.2181563154	6	0	1583.35414339455	3	0	375.864012921334	3	0	1.03816587498298	0
TBC1D17	366.53714266512	6	0	307.712098785261	3	0	58.8250438798628	3	1.04771746833876e-12	0.918877679849736	0
NUP62	782.298464022548	6	0	449.672580789059	3	0	332.625883233368	3	0	1.34020523464539	0
ATF5	590.197782175412	6	0	1.69599816688147	3	0.637823861037768	588.501784008544	3	0	1.20283338642317	0
VRK3	199.037652516029	6	0	71.8923939309232	3	1.66533453693773e-15	127.145258585121	3	0	0.920604487046462	0
NR1H2	911.412351466756	6	0	576.165221212171	3	0	335.247130254932	3	0	0.966519508878622	0
POLD1	1705.57042249552	6	0	569.165786988299	3	0	1136.4046355072	3	0	0.580379434670106	0
EMC10	933.616308902488	6	0	931.804192012387	3	0	1.81211689007793	3	0.612301721204882	0.323125024617266	0
JOSD2	201.793057485506	6	0	141.251047607986	3	0	60.5420098775247	3	4.50195436485501e-13	0.891520036710587	0
ETFB	561.048113645778	6	0	171.911778133067	3	0	389.136335512751	3	0	0.495345765079384	0
SIGLEC6	257.813339118475	6	0	177.237031033474	3	0	80.5763080849037	3	0	1.60642471532539	0
SIGLEC5	329.84193447795	6	0	28.6883918245721	3	2.60377900140885e-06	301.153542653376	3	0	3.55865195431161	0
PPP2R1A	221.440263512552	6	0	28.7610473170196	3	2.51386341054705e-06	192.679216195536	3	0	0.578511926364726	0
ZNF528	331.588294057099	6	0	8.98297133542049	3	0.029518150763992	322.605322721677	3	0	0.996017403998526	0
ZNF701	257.673943103177	6	0	68.6233452243839	3	8.43769498715119e-15	189.050597878827	3	0	1.13470327366306	0
ZNF28	650.954657172104	6	0	385.093453631552	3	0	265.86120354062	3	0	0.527229095178524	0
ERVV-1	4453.71201375787	6	0	4401.12254006801	3	0	52.5894736904565	3	2.24267271420331e-11	6.59208186316159	0
ZNF160	417.635284192834	6	0	69.3491128457986	3	5.88418203051333e-15	348.286171347037	3	0	1.24630348656448	0
ZNF331	761.533178235554	6	0	40.1020358218011	3	1.01374284522393e-08	721.431142413674	3	0	1.16118045706068	0
MYADM	222.94125829894	6	0	214.853023852356	3	0	8.08823444659896	3	0.0442229316429085	0.800836694246497	0
PRPF31	1190.19366027895	6	0	795.181980827364	3	0	395.011679451633	3	0	0.798929187783265	0
CNOT3	73.697969370958	6	7.11652958784725e-14	35.2571935548651	3	1.07496341605895e-07	38.4407758161286	3	2.27989255252581e-08	0.333038589041954	7.36322732863094e-14
MBOAT7	507.554913423648	6	0	38.5055972021067	3	2.20895450819825e-08	469.049316221445	3	0	0.55350678246906	0
TSEN34	1346.16424423214	6	0	867.654808914953	3	0	478.509435316985	3	0	0.825533513208641	0
RPS9	1876.7600096537	6	0	1021.52924194514	3	0	855.23076770803	3	0	0.645133429686092	0
LENG8	792.023740577912	6	0	409.248661852488	3	0	382.775078725753	3	0	0.480480739322541	0
NLRP2	243.166913770717	6	0	208.750219594819	3	0	34.4166941758988	3	1.61787209740361e-07	0.827390447170442	0
PPP6R1	257.741717247844	6	0	60.5398801595385	3	4.50750547997814e-13	197.201837088307	3	0	0.353666055641407	0
RPL28	671.232187090872	6	0	296.558228767087	3	0	374.673958323946	3	0	0.54656200289432	0
UBE2S	13761.6425073193	6	0	6913.00795018562	3	0	6848.63455713353	3	0	2.42392270198812	0
ISOC2	293.471442476193	6	0	122.761812939433	3	0	170.709629536759	3	0	1.42572628072058	0
ZNF581	42.5395435635584	6	1.43857276535542e-07	16.2634179339783	3	0.00100133245915579	26.2761256295797	3	8.34845790176342e-06	0.660847554307608	1.45711986532369e-07
U2AF2	223.757352358134	6	0	8.86222158546899	3	0.0311799366797388	214.895130772672	3	0	0.255268056971855	0
EPN1	414.664497431846	6	0	54.4234447075649	3	9.11382080914791e-12	360.241052724288	3	0	0.827238059265265	0
PEG3	1758.13523037717	6	0	675.017810275954	3	0	1083.11742010111	3	0	2.02627402831444	0
RPS5	668.340417060678	6	0	264.295391558838	3	0	404.045025501941	3	0	0.434679178989836	0
TRIM28	1075.91873631296	6	0	185.406673076034	3	0	890.512063236909	3	0	0.51585204847525	0
CHMP2A	748.544340191787	6	0	332.563603975233	3	0	415.98073621677	3	0	1.01854367880076	0
UBE2M	378.157785565142	6	0	335.944623432175	3	0	42.2131621332326	3	3.61524332692653e-09	0.918550561980067	0
IL17RA	157.406791997934	6	0	16.960363676079	3	0.000720132411901719	140.446428321856	3	0	0.690115875294834	0
ATP6V1E1	2273.39251789956	6	0	1211.44225858015	3	0	1061.95025931987	3	0	1.31998515894916	0
BCL2L13	373.951014108555	6	0	48.9735441887674	3	1.321484033312e-10	324.9774699198	3	0	0.79010457430137	0
BID	1018.40412638697	6	0	820.723395118921	3	0	197.680731268186	3	0	0.613861797898131	0
DGCR2	436.461851249151	6	0	171.516342376373	3	0	264.945508872877	3	0	0.470319859569691	0
SLC25A1	67.1166844489043	6	1.59305901803464e-12	2.75960713055454	3	0.430192538585483	64.3570773183471	3	6.88338275267597e-14	0.211942617099092	1.63910257237193e-12
HIRA	283.841072770202	6	0	9.70110974972707	3	0.0212853859518686	274.13996302046	3	0	1.61224661864013	0
MRPL40	2541.6726856132	6	0	999.465964097907	3	0	1542.20672151527	3	0	1.04746845416742	0
UFD1	923.394008823847	6	0	408.548618193083	3	0	514.845390630598	3	0	0.938554709466011	0
CDC45	2289.96205950833	6	0	949.406484534213	3	0	1340.55557497282	3	0	2.87758544915829	0
GNB1L	55.2386361214124	6	4.14859480102336e-10	44.741286137927	3	1.05014186235763e-09	10.4973499834896	3	0.0147788845115229	0.720547182625947	4.23724528765611e-10
TXNRD2	52.742945845678	6	1.32178390455095e-09	48.7502944167906	3	1.47430068153653e-10	3.99265142888917	3	0.262258736991189	0.148163048589711	1.34741133297625e-09
COMT	461.984864193593	6	0	415.928213133375	3	0	46.0566510602297	3	5.51634737888662e-10	0.434125226467503	0
TANGO2	370.185282334624	6	0	171.144337964298	3	0	199.040944370199	3	0	0.532691726478403	0
DGCR8	87.9433941933878	6	1.11022302462516e-16	38.6250265207396	3	2.08397767931245e-08	49.3183676726505	3	1.11596176743944e-10	0.969338830701856	1.16314751277022e-16
RANBP1	11623.0041151211	6	0	5249.62446955603	3	0	6373.37964556648	3	0	1.44571479372166	0
DGCR6L	580.93107174212	6	0	574.051100209294	3	0	6.87997153279046	3	0.0758234976637523	0.814612162309498	0
SCARF2	375.627284052274	6	0	11.000586884372	3	0.011722702495828	364.626697167898	3	0	1.50522738831488	0
MED15	701.605879858605	6	0	234.136690514165	3	0	467.469189344383	3	0	0.721035131546568	0
PI4KA	840.808138860857	6	0	172.569287188052	3	0	668.238851672586	3	0	0.886654598132912	0
SNAP29	734.482378541697	6	0	657.447377997639	3	0	77.0350005441888	3	1.11022302462516e-16	0.64959593831328	0
AIFM3	249.319762306945	6	0	78.4246279247912	3	1.11022302462516e-16	170.895134382147	3	0	0.872992362864051	0
THAP7	463.912896394388	6	0	140.29741703319	3	0	323.615479361243	3	0	1.65635578457394	0
SLC7A4	604.075723085486	6	0	53.7542066659984	3	1.26599841721031e-11	550.321516419453	3	0	1.3466701632711	0
HIC2	1051.60040915768	6	0	518.470642906574	3	0	533.129766251108	3	0	2.09575770602445	0
TMEM191C	231.754221732282	6	0	186.336039989416	3	0	45.418181742822	3	7.54026729943291e-10	0.623568685998625	0
UBE2L3	967.202807339344	6	0	457.259526619325	3	0	509.943280719754	3	0	0.534790820365718	0
YDJC	763.192044229767	6	0	409.204834120249	3	0	353.987210109524	3	0	1.25511441783596	0
SDF2L1	2626.63136308878	6	0	1219.89177592374	3	0	1406.73958716577	3	0	2.07576834688093	0
MAPK1	109.606908119566	6	0	9.92022534827947	3	0.0192565641695762	99.6866827712953	3	0	0.704237274810699	0
BCR	1620.13761263622	6	0	1048.95455601405	3	0	571.183056622604	3	0	1.3094443460213	0
CHCHD10	1216.76861173474	6	0	415.010837696748	3	0	801.757774038322	3	0	2.8239133577426	0
SMARCB1	768.931820260211	6	0	327.187018505055	3	0	441.744801755274	3	0	0.734249624653641	0
MIF	1474.75821697541	6	0	396.200295142318	3	0	1078.55792183298	3	0	0.383154355588078	0
DDT	377.047848486662	6	0	188.66453573301	3	0	188.383312753468	3	0	0.70069661456859	0
SPECC1L	161.629707675789	6	0	112.952288698839	3	0	48.6774189769095	3	1.52791224117266e-10	0.768203114138271	0
GUCD1	532.453975525889	6	0	59.6271301203154	3	7.06212865964062e-13	472.82684540545	3	0	0.687648835412517	0
SNRPD3	3259.45533282777	6	0	1270.49775711543	3	0	1988.95757571234	3	0	0.607275611836963	0
SGSM1	303.371674516422	6	0	2.28200720952878	3	0.5159766088618	301.089667306894	3	0	2.09281500008911	0
GRK3	764.506479901443	6	0	23.3422986707517	3	3.42634459107316e-05	741.164181230709	3	0	0.561094351521984	0
SRRD	280.775613305499	6	0	81.0365488743238	3	0	199.739064431067	3	0	0.920380753979316	0
TPST2	261.045503503221	6	0	75.026083763098	3	3.33066907387547e-16	186.019419740083	3	0	1.37799398410529	0
PITPNB	277.072131479535	6	0	262.343765166628	3	0	14.7283663128884	3	0.00206412616323992	0.679256372632623	0
TTC28	768.162110039102	6	0	24.1448250254877	3	2.3299849751357e-05	744.017285013623	3	0	3.36644570819441	0
HSCB	212.443204500042	6	0	83.1872535566137	3	0	129.255950943428	3	0	0.708018833372928	0
CCDC117	60.5749462390591	6	3.43931549906529e-11	11.5758286292113	3	0.00898687327092518	48.9991176098442	3	1.30502164630286e-10	0.296710393250368	3.52386770141077e-11
XBP1	952.148156395305	6	0	847.147146793975	3	0	105.001009601537	3	0	0.655032596140707	0
ZNRF3	833.89070544512	6	0	143.048280546334	3	0	690.842424898845	3	0	2.71620566359058	0
RHBDD3	374.743055205137	6	0	250.829584475926	3	0	123.913470729327	3	0	0.760486529195475	0
EWSR1	156.272419026737	6	0	95.6034961508963	3	0	60.6689228758678	3	4.22994972382185e-13	0.49296903476631	0
AP1B1	570.947563875761	6	0	539.51133356438	3	0	31.4362303113797	3	6.8797672880816e-07	0.398192158391847	0
THOC5	338.42085906247	6	0	85.1857860354308	3	0	253.235073027042	3	0	0.655460607071477	0
NF2	144.221065553902	6	0	129.131781178992	3	0	15.089284374912	3	0.00174191723813844	0.233608070357791	0
ASCC2	345.033497800979	6	0	61.0417333600241	3	3.52051721108637e-13	283.991764440991	3	0	0.610813282431933	0
MTMR3	1559.43148311102	6	0	287.560457646478	3	0	1271.87102546457	3	0	1.02131782349373	0
TBC1D10A	576.771341139645	6	0	515.421080202805	3	0	61.3502609368714	3	3.02535774210355e-13	0.472735750736413	0
SF3A1	61.6886494671312	6	2.04146699545049e-11	34.871435375982	3	1.29687133920697e-07	26.8172140911488	3	6.43036617864468e-06	0.331355351153858	2.09510914623185e-11
SEC14L2	1135.10052596397	6	0	0.279048104794463	3	0.963919567130654	1134.82147785918	3	0	1.219160403595	0
DUSP18	424.11644950435	6	0	9.43460750611835	3	0.0240372995928448	414.681841998221	3	0	0.514462242633582	0
SMTN	267.677554513573	6	0	76.54354178968	3	2.22044604925031e-16	191.13401272389	3	0	1.98960710232569	0
SELENOM	663.325182335622	6	0	365.334953436207	3	0	297.990228899286	3	0	1.78221400915366	0
LIMK2	1327.81036300028	6	0	819.411585725055	3	0	508.398777275245	3	0	0.565692628960338	0
DRG1	295.084708314395	6	0	54.819643042336	3	7.50222106660203e-12	240.265065271953	3	0	0.48856302314044	0
PISD	366.86848980311	6	0	132.866287980652	3	0	234.002201822506	3	0	0.663928726628997	0
PRR14L	769.55182083238	6	0	87.557994451277	3	0	681.993826381121	3	0	0.530405291025854	0
YWHAH	4734.52996115816	6	0	3646.86038182623	3	0	1087.66957933208	3	0	0.361456414917439	0
RTCB	820.402603126718	6	0	445.800634489458	3	0	374.601968637265	3	0	0.945127573713818	0
FBXO7	129.322732152739	6	0	97.5417970849493	3	0	31.7809350677891	3	5.82040087460101e-07	0.382786845591833	0
SYN3	527.663695642212	6	0	14.7273263078626	3	0.00206513519291396	512.936369334368	3	0	1.91281727711141	0
TIMP3	600.570286741449	6	0	532.500098442223	3	0	68.0701882991817	3	1.11022302462516e-14	0.627999011907659	0
LARGE1	702.892361743932	6	0	1.88033711011556	3	0.597610608212894	701.012024633823	3	0	3.21324344588984	0
HMGXB4	62.911548255795	6	1.15052412041905e-11	43.933613393924	3	1.55899060327869e-09	18.9779348618641	3	0.000276286025003514	0.100485292194939	1.18111029784683e-11
TOM1	2413.74719959187	6	0	1620.9303303988	3	0	792.81686919326	3	0	0.708957141633931	0
HMOX1	4653.96266209938	6	0	3987.42330239227	3	0	666.539359707289	3	0	2.51375841017326	0
MCM5	2236.02976455731	6	0	648.875867762552	3	0	1587.15389679464	3	0	3.32835749969267	0
APOL6	737.309729262381	6	0	56.1684779587923	3	3.86712883937435e-12	681.141251303648	3	0	2.83317916833907	0
RBFOX2	1808.49970401715	6	0	140.281501714021	3	0	1668.2182023031	3	0	1.62471307913175	0
MYH9	256.069826179563	6	0	124.696906030214	3	0	131.372920149417	3	0	1.00246456839441	0
TXN2	333.263644893418	6	0	53.0897092521075	3	1.75437442351267e-11	280.173935641239	3	0	0.950017788912176	0
EIF3D	744.416299637758	6	0	594.666720601637	3	0	149.749579036017	3	0	0.736253887582078	0
CSF2RB	2856.78294592259	6	0	1807.03788556787	3	0	1049.74506035511	3	0	4.2045777203715	0
TST	246.580756280432	6	0	148.285643827852	3	0	98.2951124526299	3	0	0.924718132410091	0
MPST	291.756799360522	6	0	249.608176054622	3	0	42.1486233058947	3	3.73107900131231e-09	0.223245836063958	0
C1QTNF6	1457.01100019961	6	0	1313.46654887499	3	0	143.544451324982	3	0	2.19609764140131	0
CDC42EP1	418.308609287778	6	0	185.904013902478	3	0	232.404595385259	3	0	0.840555574204276	0
SH3BP1	190.062847314855	6	0	16.9700206968765	3	0.000716847011396293	173.092826617923	3	0	0.849997490467843	0
TRIOBP	371.929763910067	6	0	339.739577033451	3	0	32.1901868765443	3	4.77204028737077e-07	0.679640601371102	0
H1F0	2241.23145015798	6	0	468.652024173276	3	0	2.0959466694462e-11	3	1	13.1643216253818	0
EIF3L	86.3542205967648	6	2.22044604925031e-16	37.0443718284402	3	4.50298063281451e-08	49.3098487683339	3	1.12063247570404e-10	0.139967911479006	2.32237930323273e-16
MICALL1	1090.65414740117	6	0	510.09233723077	3	0	580.561810170446	3	0	1.0046665652619	0
POLR2F	724.977575462907	6	0	127.839040644484	3	0	597.138534818575	3	0	0.87863410198746	0
PLA2G6	73.5258587823036	6	7.71605002114484e-14	37.8833964265432	3	2.99178652962695e-08	35.6424623557629	3	8.91190491403293e-08	0.497110615885982	7.98232206667549e-14
MAFF	2850.38943530681	6	0	2760.51938361397	3	0	89.8700516931832	3	0	1.49350275574225	0
CSNK1E	2183.05791134635	6	0	2083.86248055075	3	0	99.1954307952128	3	0	0.553906095719508	0
KDELR3	679.98975952141	6	0	570.575522218079	3	0	109.414237303553	3	0	1.3857266914569	0
DDX17	1031.81726897388	6	0	178.856084525439	3	0	852.96118444845	3	0	0.907203436634432	0
CBY1	156.314554118288	6	0	78.489708089174	3	1.11022302462516e-16	77.824846029038	3	1.11022302462516e-16	0.208150553468137	0
TOMM22	913.841219760072	6	0	189.540606487668	3	0	724.300613272372	3	0	0.75248898282442	0
JOSD1	39.805537811234	6	4.97402283139436e-07	22.9116328079681	3	4.21324123900391e-05	16.8939050032712	3	0.000743151625433147	0.57295378220011	5.03144088391009e-07
SUN2	1052.19636161267	6	0	287.536314497789	3	0	764.660047114896	3	0	1.9516410245532	0
APOBEC3H	242.578192491992	6	0	108.573497443441	3	0	134.004695048572	3	0	3.53638055941475	0
RPL3	1723.00159353522	6	0	1124.45298133413	3	0	598.54861220125	3	0	0.631229295642768	0
SYNGR1	296.872586414817	6	0	90.8026118653272	3	0	206.069974549631	3	0	1.51450357773911	0
MIEF1	236.962740327202	6	0	149.802480540524	3	0	87.1602597866994	3	0	0.34435289247512	0
ATF4	1314.45950071423	6	0	652.117619513114	3	0	662.341881201392	3	0	0.822902301272311	0
RPS19BP1	603.299694695038	6	0	185.053371563598	3	0	418.24632313148	3	0	0.960988776548938	0
TNRC6B	1451.62728289527	6	0	215.506088243913	3	0	1236.12119465138	3	0	1.97762836886439	0
SLC25A17	141.649183583417	6	0	67.9581729190444	3	1.16573417585641e-14	73.6910106643669	3	6.66133814775094e-16	0.545235472172567	0
ST13	685.193615697243	6	0	363.125742332576	3	0	322.067873364739	3	0	0.609349544937477	0
RBX1	1604.5395214573	6	0	324.964292804963	3	0	1279.57522865237	3	0	1.03232741596538	0
EP300	1708.65711149934	6	0	393.926584236703	3	0	1314.73052726257	3	0	1.59148891761264	0
RANGAP1	2449.58258928708	6	0	1080.22171799722	3	0	1369.36087129021	3	0	1.25759642543184	0
TOB2	660.333741225499	6	0	380.261742439481	3	0	280.071998786046	3	0	1.07776952758508	0
PHF5A	2606.31165613478	6	0	633.719520998258	3	0	1972.5921351365	3	0	1.34213844785808	0
ACO2	111.821470959473	6	0	47.7236296465046	3	2.43827291690479e-10	64.0978413129969	3	7.82707232360735e-14	0.351394950999404	0
POLR3H	1057.72939255077	6	0	186.78915782903	3	0	870.940234722224	3	0	0.501862326621495	0
PMM1	96.2601083872446	6	0	87.0699363211704	3	0	9.19017206607284	3	0.026866437818222	0.582706274989141	0
DESI1	237.625165482957	6	0	223.498110963276	3	0	14.1270545196812	3	0.00273721304698216	0.450796570541168	0
XRCC6	2517.76502316233	6	0	881.532390223473	3	0	1636.23263293921	3	0	0.405378934193647	0
SNU13	1602.95132530848	6	0	94.7442918088347	3	0	1508.20703349975	3	0	1.29018687831539	0
SREBF2	1083.69068426966	6	0	566.138594171245	3	0	517.552090098302	3	0	1.18052158965817	0
CENPM	4070.29020271283	6	0	2324.10385110691	3	0	1746.18635160643	3	0	0.99939567283273	0
NAGA	1226.12631891263	6	0	892.035194816512	3	0	334.091124096339	3	0	1.07358293418119	0
SMDT1	181.162331032368	6	0	146.84566607286	3	0	34.3166649595442	3	1.69850618236822e-07	0.283211107968327	0
NDUFA6	986.451460867768	6	0	515.669126174244	3	0	470.782334694135	3	0	1.12767080161458	0
TCF20	369.603133445371	6	0	4.03533492327338	3	0.257673788849906	365.56779852212	3	0	1.21029275278457	0
RRP7A	1428.51873752759	6	0	268.403411251112	3	0	1160.11532627655	3	0	0.536887101237978	0
POLDIP3	221.218028933076	6	0	163.613009653655	3	0	57.6050192794852	3	1.90880644623803e-12	0.408635440596948	0
CYB5R3	2129.02935419443	6	0	1251.51552058504	3	0	877.513833610288	3	0	1.66769980095788	0
A4GALT	138.160810480049	6	0	88.6175525507275	3	0	49.543257929324	3	9.99459404127379e-11	0.25541048920342	0
ARFGAP3	2510.04642378285	6	0	2021.86055872075	3	0	488.185865062549	3	0	0.887430323734974	0
TSPO	63.2738712597874	6	9.70623581508789e-12	27.9316516476832	3	3.7540112192147e-06	35.3422196120966	3	1.03139772722471e-07	0.674059205800491	9.96576863393807e-12
SAMM50	702.586408929759	6	0	540.515730679865	3	0	162.070678249859	3	0	0.719607185755903	0
PRR5	1150.28943877909	6	0	969.845908240959	3	0	180.443530537705	3	0	1.3941139969342	0
NUP50	383.160634983358	6	0	182.403697472114	3	0	200.756937511226	3	0	0.715513668511068	0
KIAA0930	327.932211233389	6	0	298.391006504852	3	0	29.5412047285608	3	1.72338207171663e-06	0.418955422860001	0
FAM118A	232.927143013703	6	0	147.521772199632	3	0	85.4053708140729	3	0	0.457220668360634	0
FBLN1	936.113037046917	6	0	547.219681456081	3	0	388.893355590701	3	0	1.16503795157614	0
ATXN10	1188.1247911061	6	0	673.788192139321	3	0	514.336598966833	3	0	1.40507970419381	0
GTSE1	10038.9380092855	6	0	4579.27170425751	3	0	5459.66630502546	3	0	3.80150360305258	0
TRMU	315.129732652701	6	0	279.735601394658	3	0	35.394131258018	3	1.00567061900314e-07	0.645886005732719	0
CELSR1	439.166190255904	6	0	17.5008948858937	3	0.000557404880678458	421.665295369999	3	0	3.49835980548336	0
TBC1D22A	690.43056997714	6	0	29.5079253796157	3	1.7513721082274e-06	660.922644597511	3	0	1.5020789147836	0
CRELD2	1803.84137226691	6	0	889.975580961003	3	0	913.865791305819	3	0	2.80231626642095	0
PIM3	4241.49657015138	6	0	2552.70869334472	3	0	1688.78787680834	3	0	2.25263623216737	0
TRABD	424.308553898625	6	0	49.1995158286972	3	1.18291598738551e-10	375.109038070106	3	0	0.852106463575319	0
SBF1	1264.96442772804	6	0	1199.14815003067	3	0	65.8162776974327	3	3.35287353436797e-14	0.699021712337921	0
NCAPH2	1086.26457405455	6	0	434.008999740588	3	0	652.255574313951	3	0	1.12568314211498	0
ARSA	564.882690024363	6	0	119.614585129335	3	0	445.268104895004	3	0	0.884004277469185	0
HSPA13	442.534428366077	6	0	250.838463182599	3	0	191.695965183563	3	0	1.08924089450896	0
NRIP1	1888.78070377246	6	0	240.890013481233	3	0	1647.89069029133	3	0	2.51211016052696	0
USP25	1662.36504787739	6	0	301.059129873518	3	0	1361.30591800386	3	0	2.33842549841509	0
CXADR	545.965012451553	6	0	27.2492150499592	3	5.2199463399516e-06	518.71579740161	3	0	1.73042189474928	0
BTG3	1149.40416630085	6	0	471.492951874988	3	0	677.911214426009	3	0	1.11558679783292	0
MRPL39	1210.36241411825	6	0	755.480516723523	3	0	454.881897394955	3	0	0.864225488530885	0
ATP5PF	732.124920224529	6	0	6.38959459557558	3	0.0941198031154916	725.735325628935	3	0	0.547046895920833	0
GABPA	66.5982853786333	6	2.0335955142059e-12	32.2078072209931	3	4.73140310597309e-07	34.3904781576278	3	1.63862781565882e-07	0.419544080120222	2.09174196231713e-12
APP	4243.33457051458	6	0	1365.19075188745	3	0	2878.14381862704	3	0	0.764787137420519	0
ADAMTS1	312.855872899047	6	0	148.346559376333	3	0	164.509313522847	3	0	0.80851813906404	0
LTN1	61.2420743308007	6	2.51656473437833e-11	54.1959784452819	3	1.01910702099417e-11	7.04609588553453	3	0.0704429626184166	0.259558196171701	2.58114045010143e-11
USP16	558.570663171208	6	0	340.81633959889	3	0	217.754323572265	3	0	0.725317501935637	0
CCT8	2257.23684462272	6	0	642.293859496262	3	0	1614.94298512633	3	0	0.806458257842258	0
BACH1	1009.4451122444	6	0	869.333570061149	3	0	140.111542183186	3	0	0.500063762912244	0
TIAM1	484.920386374314	6	0	153.042508853989	3	0	331.877877520239	3	0	1.02174763359919	0
SOD1	865.91937759478	6	0	170.817845632062	3	0	695.101531962719	3	0	0.434853345232919	0
SCAF4	351.751603338421	6	0	18.5577599060251	3	0.000337432614723965	333.19384343246	3	0	1.01668092433094	0
HUNK	315.698267598845	6	0	15.3768957138009	3	0.00152131494561025	300.321371885045	3	0	2.73495968564285	0
MIS18A	1996.95044937456	6	0	946.285595616182	3	0	1050.66485375867	3	0	0.785881325772801	0
CFAP298	293.75858423083	6	0	265.419909057011	3	0	28.3386751738526	3	3.08354607103656e-06	0.257333729448531	0
SYNJ1	1798.456033184	6	0	1480.94861271812	3	0	317.507420465925	3	0	0.672372746003686	0
PAXBP1	138.433425121994	6	0	46.769430221537	3	3.8911074362602e-10	91.6639949004552	3	0	0.426027366646838	0
IFNAR2	224.869298405736	6	0	124.1017460229	3	0	100.767552382843	3	0	0.50549333303611	0
IFNAR1	20.0043955595506	6	0.00276441114649828	17.4318048640934	3	0.00057596906360835	2.57259069545807	3	0.4623150267087	0.105946137342717	0.00277333776402697
IFNGR2	941.521108351739	6	0	235.785059352966	3	0	705.736048998769	3	0	1.47826289926562	0
TMEM50B	405.192340237365	6	0	97.5038698197885	3	0	307.68847041759	3	0	0.322519495302696	0
GART	1146.80291274236	6	0	481.019273423863	3	0	665.783639318483	3	0	1.25854584576111	0
SON	448.336927578319	6	0	92.3169439559443	3	0	356.019983622342	3	0	0.603284401056724	0
DONSON	933.937430307293	6	0	188.968828815204	3	0	744.968601492065	3	0	1.35242308204153	0
ITSN1	570.796765021676	6	0	203.454534945096	3	0	367.342230076435	3	0	2.24955080705108	0
MRPS6	206.875037540935	6	0	75.0738558330318	3	3.33066907387547e-16	131.801181707865	3	0	0.513838031232749	0
RUNX1	653.368834011306	6	0	81.1570206589789	3	0	572.211813352317	3	0	2.48212995211011	0
CBR1	336.832882951895	6	0	296.733538667255	3	0	40.0993442846754	3	1.01507554584046e-08	0.868726366477837	0
MORC3	601.628672911961	6	0	132.694013288379	3	0	468.934659623695	3	0	1.56016667577708	0
HLCS	1184.94008309553	6	0	3.56570596743089	3	0.312339731858192	1181.37437712815	3	0	2.59823861602452	0
PIGP	82.2982020925527	6	1.22124532708767e-15	22.5122613152824	3	5.10292175263105e-05	59.78594077727	3	6.5314420538698e-13	0.635708828906703	1.27282888237942e-15
TTC3	1047.50124355097	6	0	956.612029300435	3	0	90.8892142504611	3	0	0.410876265745092	0
VPS26C	89.0357800692945	6	0	7.82411150673603	3	0.0497901534415485	81.2116685625437	3	0	0.894692582850406	0
DYRK1A	456.176002745527	6	0	183.633578514332	3	0	272.542424231219	3	0	1.0830130511578	0
ETS2	401.630026982861	6	0	304.847558587353	3	0	96.7824683955601	3	0	1.4943609846654	0
PSMG1	3096.39237930193	6	0	2156.17730946242	3	0	940.215069839397	3	0	0.76471491697672	0
BRWD1	1773.03156216406	6	0	986.569523398378	3	0	786.462038765695	3	0	0.787019856519984	0
BACE2	6520.143876199	6	0	5540.2958324246	3	0	979.848043774091	3	0	1.809853582124	0
RIPK4	226.32279855921	6	0	59.4891733080805	3	7.55728812862344e-13	166.833625251155	3	0	2.11411333204161	0
ABCG1	1925.6152952882	6	0	413.672382715284	3	0	1511.94291257292	3	0	1.97210094529626	0
WDR4	525.854001231147	6	0	479.047373128709	3	0	46.8066281024392	3	3.82086362549217e-10	0.775930706347385	0
NDUFV3	403.723851286483	6	0	53.6924920017235	3	1.30495614314441e-11	350.031359284784	3	0	0.47899217540299	0
PKNOX1	174.621283223643	6	0	40.6396230456633	3	7.79740760847858e-09	133.981660177985	3	0	0.965375293287649	0
RRP1B	499.459082491852	6	0	392.893514334285	3	0	106.565568157611	3	0	0.699166010166777	0
PDXK	1876.36933553786	6	0	1503.43822423261	3	0	372.93111130478	3	0	1.06480800810535	0
CSTB	140.946209970218	6	0	39.2854919578846	3	1.51001282588936e-08	101.660718012256	3	0	0.170369365046261	0
RRP1	455.77675000255	6	0	265.670609912693	3	0	190.106140089856	3	0	0.195448213120059	0
AGPAT3	341.705657005767	6	0	9.02656993678032	3	0.028939702615974	332.679087068975	3	0	0.706635058907749	0
TRAPPC10	286.50653423799	6	0	124.956378622559	3	0	161.550155615446	3	0	0.479918883842709	0
PFKL	1519.08736049213	6	0	889.272391444017	3	0	629.814969048425	3	0	0.716726120973379	0
UBE2G2	220.597810182708	6	0	173.581155013423	3	0	47.0166551692992	3	3.44737016710894e-10	0.441951099191585	0
SUMO3	799.990781307266	6	0	212.416217229004	3	0	587.574564078089	3	0	0.899337534723917	0
PTTG1IP	2876.31472168473	6	0	1969.71939459434	3	0	906.595327090182	3	0	1.27067425902961	0
COL18A1	308.277592194009	6	0	0.252380290493407	3	0.968720649586706	308.025211903518	3	0	1.58057144640745	0
LSS	207.904292082943	6	0	187.492475798151	3	0	20.4118162847725	3	0.000139446474160643	0.702329635910103	0
MCM3AP	173.67622892639	6	0	8.7955033550133	3	0.0321370407250468	164.880725571373	3	0	0.997832421195925	0
YBEY	175.976042384657	6	0	3.44683248585811	3	0.32772351853518	172.529209898801	3	0	0.515223924733966	0
PCNT	309.151086086218	6	0	184.463525870874	3	0	124.687560215381	3	0	1.79496062903845	0
PRMT2	320.9463213184	6	0	157.499956468387	3	0	163.446364850047	3	0	0.504263012885686	0
GSTM5	32.3102842668729	6	1.42279638478682e-05	0.174845965852711	3	0.98154407010921	32.1354383010205	3	4.90054131052631e-07	0.620717212812833	1.43285889052864e-05
CDH12	228.400967864576	6	0	26.9943688766167	3	5.9033806694142e-06	201.406598987933	3	0	2.66732012112351	0
RNF180	796.0675603085	6	0	8.86138535252822	3	0.0311917584420583	787.206174955575	3	0	6.49051916061082	0
DGKB	593.215053645856	6	0	9.79307053766376	3	0.0204095424479062	583.42198310818	3	0	2.4304039144021	0
KCND2	157.723286917288	6	0	1.41397304662986	3	0.702262664994787	156.309313870672	3	0	6.78208025551628	0
LMO1	81.8104486191835	6	1.55431223447522e-15	2.6644608643958	3	0.446300621713426	79.1459877547881	3	0	4.85251711948571	1.61947014064606e-15
DIABLO	565.543205450642	6	0	1.15545974091816	3	0.763705502767242	564.387745709733	3	0	1.75834355553125	0
FAM189A1	435.216334459407	6	0	0.163860782275025	3	0.983201040519751	435.052473677145	3	0	1.8487350922687	0
HAPLN3	133.634246111825	6	0	16.1247056230708	3	0.00106914079617726	117.509540488754	3	0	2.44166991476127	0
RPS4Y1	41.9539967233963	6	1.8776315446889e-07	41.3848854086231	3	5.41857314573235e-09	0.56911131476641	3	0.903465763157627	1.01561585990593	1.90127579377016e-07
EIF1AY	108.171567153964	6	0	107.207159251565	3	0	0.964407902398696	3	0.809863276937181	0.558237128051823	0
CFAP299	84.1323061776442	6	4.44089209850063e-16	0.567840455464357	3	0.903753450364793	83.5644657221797	3	0	1.88466872068696	4.63837064383432e-16
FTHL17	51.3988923859508	6	2.46295028816235e-09	0.331158966366998	3	0.954065646607514	51.0677334195839	3	4.73220351793202e-11	0.921152512087668	2.50883237251708e-09
NCAM1	1054.23716647692	6	0	1.49424669165752	3	0.683598826138118	1052.7429197853	3	0	4.37175407020181	0
MYH14	484.83000819534	6	0	0.474591503013862	3	0.924437018245912	484.355416692331	3	0	2.87857910367523	0
RGS4	58.6979849722283	6	8.2722606542518e-11	1.216088433357e-12	3	1	58.6437357716883	3	1.14541709450577e-12	5.31320204933101	8.47054705195671e-11
H2AC20	790.680698762188	6	0	2.86896125550235e-14	3	1	790.04816817606	3	0	2.32737975679109	0
HIST2H3A	763.815373378458	6	0	6.08742706017834e-13	3	1	762.120820403277	3	0	3.24711937981491	0
YARS1	35.9437493525213	6	2.82689335906472e-06	3.27604092039787e-13	3	1	33.0689506301102	3	3.11459917745616e-07	1.42255950988299	2.85192857700478e-06
DNAI4	117.831880741701	6	0	1.42597758403045e-14	3	1	116.622887663685	3	0	1.99233516621361	0
ENSMMUG00000065097	177.301776658111	6	0	1.13461968119018e-13	3	1	177.103482671004	3	0	0.854056439037701	0
ENSMMUG00000039874	238.355532092505	6	0	7.90427711254395e-12	3	1	232.111690467514	3	0	5.76615397991466	0
LHX8	34.220296373798	6	6.09948566632212e-06	8.46504496945731e-13	3	1	33.1520757104787	3	2.99134607417706e-07	2.08085974465406	6.14896526980999e-06
TRH	37.2217609115979	6	1.59400356414263e-06	1.1617462493632e-12	3	1	37.215155624134	3	4.14346580379643e-08	3.8056827740811	1.60978344576166e-06
ENSMMUG00000011580	302.562720869842	6	0	1.26583976933817e-11	3	1	272.944458786337	3	0	6.36954979401844	0
ENSMMUG00000004539	75.0142227865822	6	3.80806497446429e-14	1.52520281210677e-10	3	1	72.6256711435702	3	1.22124532708767e-15	20.6035262512293	3.9460467101976e-14
ENSMMUG00000048621	162.395992101166	6	0	5.05438880195398e-13	3	1	161.824029006091	3	0	1.9201522416602	0
ENSMMUG00000055376	33.3088130987392	6	9.1443020714399e-06	5.5872151585764e-13	3	1	33.0736962424421	3	3.10742814702003e-07	2.07380677404772	9.21576299886342e-06
ENSMMUG00000061298	31.8708123191314	6	1.72748337472495e-05	1.22905867127833e-14	3	1	11.4943834354392	3	0.00933201260184147	0.448445622627827	1.73944444110858e-05
KCTD8	70.9866323299203	6	2.56572540990874e-13	2.33004864874727e-14	3	1	70.7714211292082	3	2.88657986402541e-15	1.50679243358571	2.64825327344099e-13
C5H4orf19	400.031740229372	6	0	1.1768119585599e-13	3	1	375.00098192645	3	0	1.55397217508857	0
GET1	61.3953141745844	6	2.34224861728194e-11	1.44988180809441e-12	3	1	59.1089495218767	3	9.11160036309866e-13	2.60756412750256	2.40271188640583e-11
GPR141	44.0876240588737	6	7.10214954624533e-08	2.92641553946907e-12	3	1	43.5313780005022	3	1.8979124938312e-09	4.23792419775628	7.20011749459905e-08
ENSMMUG00000057993	290.398306629513	6	0	2.19343773418536e-14	3	1	279.307564214321	3	0	1.6014097140789	0
GARS1	261.205854474247	6	0	1.30484439183456e-13	3	1	93.7149957000036	3	0	0.936345564231952	0
ELAPOR2	52.5687033608226	6	1.43295109111818e-09	8.86791582398649e-13	3	1	49.2624631972703	3	1.14697029651722e-10	1.73211760247406	1.46029830144517e-09
ENSMMUG00000040343	415.859977481553	6	0	6.50838131411737e-12	3	1	401.901176366938	3	0	4.73994062865359	0
CACNA2D1	122.822561551957	6	0	7.37651501622773e-16	3	1	122.735727432538	3	0	3.1847276866298	0
ENSMMUG00000049935	25.9176301967431	6	0.000230647316852628	1.02801493044519e-14	3	1	25.7836847493412	3	1.05855765094587e-05	2.07234246501836	0.000231766305599487
UNC5A	47.2681170953456	6	1.6543058700691e-08	2.84627563817252e-13	3	1	47.0553911655378	3	3.38258088206089e-10	3.70799807239614	1.68136514824123e-08
SEPTIN8	127.55862170552	6	0	2.02206130434869e-12	3	1	126.842226887604	3	0	3.15017192136945	0
ENSMMUG00000052604	75.797508207218	6	2.63122856836162e-14	1.56875788267824e-19	3	1	75.7685106348089	3	2.22044604925031e-16	3.6380863230425	2.72822318943442e-14
HARS1	743.453011144968	6	0	1.88507958302423e-12	3	1	736.000584641975	3	0	2.93726559003813	0
ENSMMUG00000062792	1480.42188006002	6	0	3.1190181254861e-12	3	1	1324.13372957886	3	0	3.80094711549968	0
ENSMMUG00000054038	91.7079837085985	6	0	8.99952759739077e-14	3	1	84.0730581628141	3	0	1.22175443576639	0
C4H6orf132	116.322343362702	6	0	4.76556532631316e-14	3	1	110.607319691595	3	0	2.68198891524291	0
ENSMMUG00000061750	1688.99658822219	6	0	9.58299824681547e-13	3	1	1688.85829147002	3	0	3.70382280967846	0
H1-3	1205.62800065336	6	0	4.53256494115136e-13	3	1	1205.27147958832	3	0	3.90010897028518	0
UBD	91.192169004269	6	0	4.72522084911319e-14	3	1	91.1464828232374	3	0	2.91925934070373	0
ENSMMUG00000049718	54.5157301933016	6	5.80566372754276e-10	4.44354075020343e-15	3	1	33.7326101708617	3	2.25614680826602e-07	0.420812492051685	5.92529663696503e-10
ENSMMUG00000016898	803.080242839961	6	0	1.9559197060476e-12	3	1	802.574951451333	3	0	2.92893486504459	0
PRORP	39.8968445577444	6	4.77278037092077e-07	1.38692838918227e-12	3	1	39.8578874298637	3	1.14203577705752e-08	2.60224211476225	4.82858996969264e-07
ENSMMUG00000056012	48.2012418739842	6	1.07711237706809e-08	5.99634868647513e-12	3	1	47.8252076038087	3	2.31989538690414e-10	4.07217768756766	1.09521914567992e-08
ENSMMUG00000051239	78.9462237071772	6	5.88418203051333e-15	3.10897010723078e-11	3	1	68.2046185199878	3	1.0325074129014e-14	10.241603333329	6.11686451384922e-15
ENSMMUG00000049736	171.169972874852	6	0	6.21741661523307e-14	3	1	170.756718157617	3	0	1.47916108531107	0
ENSMMUG00000063913	219.599820192037	6	0	2.30621152958511e-13	3	1	213.189618529025	3	0	3.01541669070194	0
ENSMMUG00000004633	482.204137432879	6	0	1.2205427202244e-14	3	1	435.956949205661	3	0	0.814536338653507	0
SEPTIN6	328.923346988045	6	0	1.06912655386116e-15	3	1	322.734441543222	3	0	1.44020444110141	0
ENSMMUG00000052802	457.443023601878	6	0	4.46717270364928e-13	3	1	456.772095363909	3	0	3.26164074674836	0
ENSMMUG00000053060	309.858987298047	6	0	9.85872044722768e-13	3	1	309.136383550553	3	0	5.25253423773822	0
ENSMMUG00000022075	16.85661610092	6	0.00982490060185104	4.09851969646037e-12	3	1	16.83389237392	3	0.000764565583328825	4.58620274558664	0.00985084283609386
ENSMMUG00000021539	405.547307986121	6	0	1.1586216260904e-14	3	1	320.258136257476	3	0	1.3273063539396	0
CYP2C76	95.5058582488369	6	0	6.27257580930525e-13	3	1	91.7206286607555	3	0	2.43860168202154	0
ENSMMUG00000064778	58.0142457435296	6	1.13832832049354e-10	2.43932299249639e-11	3	1	58.0103653488015	3	1.563860152487e-12	10.2361902762046	1.16509045680943e-10
NRG3	57.413605781985	6	1.50649492880461e-10	2.90409173120316e-14	3	1	57.1606561454651	3	2.37476704967321e-12	2.30006413888998	1.54052855152297e-10
HTR7	359.454265838602	6	0	1.09958690377865e-11	3	1	358.516222898294	3	0	9.27302585558007	0
CMKLR1	313.04432429884	6	0	1.25205396741658e-13	3	1	312.916143739688	3	0	2.4507757414346	0
ENSMMUG00000038348	57.3177717059514	6	1.57534985056884e-10	6.88246907991253e-13	3	1	55.0411126827609	3	6.72883970764815e-12	1.9362164984587	1.61069801475513e-10
ENSMMUG00000017631	198.883856804038	6	0	3.51607083493137e-14	3	1	145.949356134152	3	0	0.86405861617445	0
SPRING1	50.732492840065	6	3.35173788723608e-09	3.94906094912328e-13	3	1	29.0366031318386	3	2.20011694052058e-06	1.53545166153285	3.41315978236869e-09
ENSMMUG00000004522	1183.5039436548	6	0	2.67729666062178e-11	3	1	1182.78227342724	3	0	9.68363884626679	0
MARS1	138.942223939198	6	0	1.39025144431349e-13	3	1	55.7933287132651	3	4.64994709403754e-12	1.12908990070716	0
ENSMMUG00000012140	231.977280759412	6	0	4.70415435288187e-12	3	1	229.070903830104	3	0	4.2793805381496	0
THSD7B	276.283060714652	6	0	9.46611618782593e-15	3	1	271.502375221936	3	0	2.56857982339659	0
ENSMMUG00000064479	122.546469750846	6	0	4.58004309090901e-14	3	1	68.9106928106781	3	7.32747196252603e-15	1.19483591572645	0
ENSMMUG00000061959	132.304485039627	6	0	2.8212127717183e-15	3	1	132.26296967252	3	0	3.16722537970144	0
ENSMMUG00000064232	326.955927505335	6	0	4.2337680818405e-13	3	1	235.303477230012	3	0	1.55160813493609	0
NXPE1	288.127921203823	6	0	8.62392736757703e-16	3	1	286.59904573495	3	0	1.18238260487642	0
ENSMMUG00000037977	302.146524778116	6	0	3.42619160690274e-12	3	1	299.512460483027	3	0	3.83356266810213	0
NIBAN2	117.040931938412	6	0	1.32039283966856e-12	3	1	99.9364862099331	3	0	2.71460636371103	0
ENSMMUG00000054034	591.600889204295	6	0	8.82125221041371e-12	3	1	587.455349944953	3	0	6.68722880129265	0
IARS1	186.958145114348	6	0	1.38618084022993e-11	3	1	127.141736162929	3	0	7.61944459824433	0
ENSMMUG00000059467	253.244575579203	6	0	4.64942326796473e-12	3	1	251.866325768468	3	0	7.12139898890136	0
PALM2AKAP2	700.3262431419	6	0	4.57307769721408e-11	3	1	699.821336687323	3	0	12.626684051194	0
C15H9orf78	40.6497994459222	6	3.39395571646861e-07	3.00109531017606e-11	3	1	33.9806298637871	3	1.99992978844321e-07	9.70204025052913	3.43465906456366e-07
ENSMMUG00000009406	122.17024631397	6	0	2.19931802998863e-13	3	1	120.770764470248	3	0	2.25858014228484	0
ENSMMUG00000030838	228.881410806895	6	0	1.72273265699657e-12	3	1	223.747591422482	3	0	3.5002156827474	0
IL1RL1	113.203608889262	6	0	2.65286235138239e-14	3	1	112.979920166456	3	0	2.111261259041	0
ENSMMUG00000046264	120.324793376492	6	0	1.19950631957033e-11	3	1	119.241713789868	3	0	6.82275400608071	0
ENSMMUG00000062755	243.842669467636	6	0	3.73086034643768e-12	3	1	222.536235006037	3	0	4.27365370629709	0
ENSMMUG00000021023	1697.12716049965	6	0	9.89293246359644e-15	3	1	1661.89806162266	3	0	1.6648467947226	0
CCL2	273.397269261918	6	0	2.68224976316841e-13	3	1	273.396819557311	3	0	3.63925430768736	0
C20H16orf87	72.0805772908723	6	1.52988732793347e-13	2.28436162390517e-13	3	1	71.9355923598853	3	1.66533453693773e-15	1.41990134052284	1.58076793445582e-13
CEP20	158.17577557859	6	0	1.35578051421638e-15	3	1	145.452571209937	3	0	0.434480306720109	0
ENSMMUG00000022334	57.9799160175083	6	1.15671250355831e-10	1.36093134734231e-12	3	1	57.4672549270845	3	2.0424772984029e-12	3.80449810329205	1.18372959452329e-10
ENSMMUG00000061630	32.7140299550515	6	1.19013962063264e-05	7.6269245512131e-12	3	1	32.4016407621912	3	4.30653943173098e-07	4.70661178385878	1.19908671978539e-05
ENSMMUG00000013289	64.1883977453435	6	6.31739105472207e-12	1.24559820502036e-13	3	1	64.1009721454641	3	7.80486786311485e-14	1.57680518345338	6.48825963321192e-12
GARRE1	196.151463049968	6	0	4.08630270885379e-13	3	1	196.09940911159	3	0	1.49385752875325	0
ENSMMUG00000038920	151.946105736628	6	0	2.43400597974989e-13	3	1	151.894392483845	3	0	2.50938988418479	0
ENSMMUG00000057187	511.299831849549	6	0	8.17153668109083e-13	3	1	510.763963571566	3	0	3.15203439762626	0
ENSMMUG00000051928	41.7965384356301	6	2.01693219792354e-07	4.56693540885658e-13	3	1	33.1018213923529	3	3.06526564131104e-07	1.31092794690965	2.04172564763142e-07
THEG	78.5164214287642	6	7.21644966006352e-15	1.1101965919873e-10	3	1	77.6092263072878	3	1.11022302462516e-16	18.3828457869636	7.50067418286711e-15
ENSMMUG00000063611	271.302543776818	6	0	1.25064442056753e-14	3	1	270.708103595822	3	0	2.23094379455771	0
ND3	37.3013428292689	6	1.53802834834682e-06	4.03094974933262e-16	3	1	36.6983381853635	3	5.32972589395442e-08	0.430257631142033	1.55348363542937e-06
ENSMMUG00000064139	341.621995126739	6	0	6.14227372912642e-14	3	1	288.29145573693	3	0	1.25997734427074	0
ENSMMUG00000060589	501.118971466294	6	0	4.45909771140947e-12	3	1	468.75297889874	3	0	5.24087581961356	0
ENSMMUG00000054405	449.116024571915	6	0	8.5686131235573e-12	3	1	438.980446954366	3	0	8.46316217714915	0
ENSMMUG00000055841	108.6189659435	6	0	1.74150377122912e-11	3	1	108.603042186473	3	0	10.5760170952008	0
ENSMMUG00000063145	70.223236304096	6	3.67927910360777e-13	1.03880076609508e-14	3	1	58.956458124192	3	9.82103287583413e-13	1.39360015323428	3.79590530915609e-13
